# Plant immune system activation is necessary for efficient interaction with auxin secreting beneficial bacteria

**DOI:** 10.1101/2021.03.23.436641

**Authors:** Elhanan Tzipilevich, Philip N. Benfey

**Affiliations:** Howard Hughes Medical Institute, Duke University, Durham, NC 27708, USA; Department of Biology, Duke University, Durham, NC 27708, USA

## Abstract

Plants continuously monitor the presence of microorganisms through their immune system to establish an adaptive response. Unlike immune recognition of pathogenic bacteria, how beneficial bacteria interact with the plant immune system is not well understood. Analysis of colonization of *Arabidopsis thaliana* by auxin producing beneficial bacteria revealed that activation of the plant immune system is necessary for efficient bacterial colonization and auxin secretion. A feedback loop is established in which bacterial colonization triggers an immune reaction and production of reactive oxygen species, which, in turn, stimulate auxin production by the bacteria. Auxin promotes bacterial survival and efficient root colonization, allowing the bacteria to inhibit fungal infection and promote plant health.

## Supplementary material for "Plant immune system activation is necessary for efficient interaction with auxin secreting beneficial bacteria": Table S1 (part 1 of 2)

### Sheet: Mock to bacterial inoculated
Genes	baseMean	log2FoldChange	lfcSE	stat	pvalue	padj
AT1G10370	546.82	2.00416	0.171898	11.659	2.06494e-31	3.81456e-27
AT1G58380	1249.61	1.7305	0.171243	10.1055	5.22169e-24	4.82302e-20
AT2G22170	18383.1	1.61959	0.160945	10.063	8.04969e-24	4.95673e-20
AT1G56660	1650.97	2.1162	0.216282	9.78445	1.31305e-22	6.06398e-19
AT1G11840	9314.41	1.60352	0.169342	9.46907	2.82356e-21	9.91393e-18
AT2G32810	45.4613	-3.36107	0.355469	-9.45533	3.22003e-21	9.91393e-18
AT5G13300	1596.37	1.70584	0.204303	8.34956	6.85173e-17	1.80817e-13
AT4G25890	4647.8	1.29147	0.159465	8.09877	5.55162e-16	1.28194e-12
AT5G24580	382.63	1.543	0.191691	8.0494	8.32006e-16	1.70774e-12
AT5G66920	1107.64	1.16755	0.145939	8.00026	1.24159e-15	2.29358e-12
AT3G26935	1182.28	1.28592	0.161255	7.97446	1.53051e-15	2.57029e-12
AT2G18800	181.915	1.7792	0.226683	7.84885	4.19857e-15	6.46336e-12
AT1G76780	149.704	1.99997	0.255489	7.828	4.957e-15	7.0439e-12
AT5G55660	2455.56	1.45014	0.187206	7.74626	9.46389e-15	1.24876e-11
AT1G68050	53.7793	-2.34275	0.307174	-7.62678	2.40694e-14	2.96423e-11
AT5G17870	1193.86	1.27187	0.168155	7.5637	3.91769e-14	4.52321e-11
AT4G37390	120.611	-2.37762	0.319655	-7.43808	1.0216e-13	1.11012e-10
AT1G13420	1146.03	1.40422	0.191662	7.32654	2.36163e-13	2.3171e-10
ATCG00220	1370.55	-1.48309	0.20246	-7.32532	2.38321e-13	2.3171e-10
AT4G36980	328.002	1.26216	0.172758	7.30594	2.75332e-13	2.54311e-10
AT1G06410	2056.12	1.11735	0.153137	7.2964	2.95575e-13	2.60007e-10
AT5G47390	552.167	1.26687	0.174083	7.27739	3.40336e-13	2.85774e-10
AT1G56300	152.026	-1.87235	0.259602	-7.2124	5.49731e-13	4.32984e-10
AT5G41790	1708.01	1.2697	0.17612	7.20927	5.6253e-13	4.32984e-10
AT1G75280	1429.24	1.1704	0.16298	7.18122	6.90901e-13	5.1052e-10
AT5G47010	2917.16	1.21534	0.169972	7.15022	8.66361e-13	6.1555e-10
AT3G51240	3414.05	1.33636	0.18726	7.13638	9.58213e-13	6.55595e-10
AT5G46860	1713.7	1.29789	0.182506	7.11151	1.14778e-12	7.5725e-10
AT5G16250	1191.25	1.14986	0.161826	7.10553	1.19862e-12	7.63521e-10
AT1G67360	1565.81	1.37931	0.194473	7.09257	1.31643e-12	8.10615e-10
AT5G51670	309.189	1.29003	0.183446	7.03217	2.03353e-12	1.21179e-09
AT3G58840	1060.99	1.19667	0.173269	6.90639	4.97155e-12	2.86998e-09
AT2G27710	19064.2	1.21423	0.177186	6.85282	7.24079e-12	4.0533e-09
AT1G55350	822.321	1.20008	0.176739	6.7901	1.12059e-11	6.0884e-09
AT5G38000	271.265	1.41856	0.212418	6.67814	2.42001e-11	1.27728e-08
AT5G12250	4125.83	1.07292	0.160849	6.67033	2.55236e-11	1.30971e-08
ATMG00070	1468	-1.07964	0.162142	-6.65863	2.76399e-11	1.37998e-08
AT4G36520	832.878	1.34127	0.20206	6.63799	3.17986e-11	1.54583e-08
AT1G47200	2448.34	1.01518	0.153132	6.6294	3.37045e-11	1.59647e-08
AT5G23760	1222.99	1.33111	0.201347	6.611	3.81725e-11	1.7629e-08
AT4G24100	358.9	1.10946	0.169477	6.54638	5.89492e-11	2.65602e-08
AT2G19480	5159.81	1.05645	0.161509	6.54113	6.10555e-11	2.68542e-08
AT1G72150	4674.99	0.93648	0.143618	6.52063	7.00135e-11	2.95949e-08
AT2G23030	89.3058	-1.67823	0.257413	-6.51961	7.04909e-11	2.95949e-08
AT1G65730	82.6365	1.73051	0.266995	6.48143	9.08586e-11	3.72985e-08
AT3G53580	1469.39	1.21927	0.190957	6.38507	1.71323e-10	6.8801e-08
AT2G41140	630.109	1.42708	0.223772	6.37737	1.80158e-10	7.08098e-08
AT3G19760	3115.43	1.01799	0.160283	6.35118	2.13669e-10	8.22313e-08
AT4G26630	3573.57	1.25264	0.197647	6.33773	2.33182e-10	8.79097e-08
AT1G79280	1239.27	0.992023	0.156728	6.32957	2.45844e-10	9.08296e-08
AT2G38465	40.6938	-1.94868	0.30843	-6.31805	2.64881e-10	9.59439e-08
AT3G03330	471.174	1.10375	0.175367	6.29391	3.0957e-10	1.09975e-07
AT2G47900	888.965	1.28081	0.204355	6.26754	3.66793e-10	1.27845e-07
AT4G17170	3017.84	1.14988	0.18397	6.25035	4.09547e-10	1.40103e-07
AT1G01510	738.015	1.03575	0.165997	6.23954	4.38861e-10	1.47401e-07
AT4G39730	7028.09	1.0759	0.172588	6.23396	4.54775e-10	1.50019e-07
AT1G27730	125.955	-1.99464	0.321007	-6.2137	5.17514e-10	1.6772e-07
AT3G16390	190.425	1.70999	0.27729	6.16681	6.9681e-10	2.21934e-07
AT2G16365	103.519	-1.40259	0.228516	-6.13783	8.36547e-10	2.55869e-07
AT4G11290	902.21	0.961208	0.156573	6.13904	8.30196e-10	2.55869e-07
AT4G33980	151.627	-1.28925	0.210104	-6.13625	8.44909e-10	2.55869e-07
AT1G66150	407.398	1.2448	0.203309	6.12269	9.2009e-10	2.73828e-07
AT3G50130	156.636	1.48487	0.242613	6.12032	9.33857e-10	2.73828e-07
AT4G34490	1568.31	0.901344	0.147363	6.11647	9.56712e-10	2.76146e-07
AT4G09890	440.758	1.17428	0.192704	6.09366	1.10356e-09	3.13633e-07
AT2G46830	32.4444	2.17861	0.358304	6.08035	1.19924e-09	3.35661e-07
AT1G15200	628.794	1.03577	0.170613	6.0709	1.27192e-09	3.45532e-07
AT3G11690	933.334	1.29958	0.214002	6.07274	1.25746e-09	3.45532e-07
AT2G35020	372.213	1.02787	0.169412	6.06729	1.30089e-09	3.482e-07
AT4G23630	2836.73	0.850404	0.140215	6.06501	1.31944e-09	3.482e-07
AT3G46320	1570.62	1.15366	0.190383	6.05971	1.36368e-09	3.54806e-07
AT5G65670	1661.58	1.05791	0.176097	6.00758	1.88314e-09	4.83156e-07
AT2G40080	355.962	-1.55465	0.259738	-5.98546	2.1578e-09	5.46042e-07
AT4G30270	242.784	-1.6001	0.268434	-5.96086	2.50914e-09	6.2637e-07
AT1G29785	265.883	1.10468	0.186208	5.93252	2.98317e-09	7.34776e-07
AT3G30775	4989.67	0.953729	0.160974	5.92473	3.12808e-09	7.6033e-07
AT1G64200	1156.95	1.04095	0.176713	5.89061	3.84762e-09	8.97318e-07
AT1G75840	884.348	0.986596	0.16749	5.89048	3.85074e-09	8.97318e-07
AT3G51740	332.943	1.10911	0.188336	5.88898	3.88597e-09	8.97318e-07
AT5G08450	1322.61	1.04852	0.177873	5.89479	3.75168e-09	8.97318e-07
AT5G18670	304.793	1.0279	0.174754	5.88198	4.05377e-09	9.24509e-07
AT4G15000	11481.8	1.03326	0.176028	5.86984	4.36203e-09	9.82681e-07
AT3G49910	15558.2	0.988239	0.169464	5.83155	5.49145e-09	1.22221e-06
AT3G50500	291.773	-1.0623	0.18243	-5.82303	5.77907e-09	1.27091e-06
AT3G11490	603.196	1.13151	0.194466	5.81855	5.93586e-09	1.29004e-06
AT1G15260	20.329	2.18852	0.377877	5.79163	6.97055e-09	1.49729e-06
AT3G17330	395.375	1.11345	0.192758	5.77642	7.63051e-09	1.62021e-06
AT2G29220	47.6371	-2.27081	0.394806	-5.75173	8.83353e-09	1.85434e-06
AT5G18840	315.33	1.18521	0.206217	5.74742	9.06158e-09	1.88084e-06
AT5G00755	203.677	-1.63709	0.285288	-5.73838	9.55849e-09	1.96193e-06
AT1G72060	77.1769	-2.14908	0.375789	-5.71884	1.07255e-08	2.1536e-06
AT2G39310	3411.47	1.24572	0.217777	5.72019	1.06408e-08	2.1536e-06
AT2G01010	152.37	-2.06934	0.362841	-5.70316	1.17609e-08	2.31128e-06
AT2G22240	209.455	1.239	0.217195	5.70455	1.16654e-08	2.31128e-06
AT1G52905	72.4869	1.47062	0.25818	5.69609	1.22586e-08	2.33456e-06
AT2G28670	1440.32	0.94557	0.165932	5.69853	1.20844e-08	2.33456e-06
ATCG00720	110.717	-1.44317	0.253284	-5.69785	1.21324e-08	2.33456e-06
ATCG00630	670.623	-1.29622	0.227753	-5.69135	1.26036e-08	2.37579e-06
AT5G10180	351.847	1.47146	0.258651	5.68897	1.27808e-08	2.38485e-06
AT5G04340	88.0941	-1.59201	0.280122	-5.68329	1.32126e-08	2.41063e-06
AT5G47530	207.153	1.24421	0.218847	5.6853	1.30585e-08	2.41063e-06
AT5G54960	396.842	-0.989035	0.174064	-5.68203	1.33105e-08	2.41063e-06
AT1G70860	64.2254	1.65247	0.291145	5.67578	1.38056e-08	2.46172e-06
AT5G56080	389.279	1.61222	0.284085	5.67512	1.38591e-08	2.46172e-06
AT4G32480	362.782	1.14564	0.202024	5.67079	1.42138e-08	2.50068e-06
AT3G54140	430.314	1.03831	0.183197	5.66771	1.44718e-08	2.52205e-06
AT2G34585	1756.93	0.894914	0.158524	5.64531	1.64886e-08	2.84667e-06
AT3G19820	11895.5	0.97815	0.173388	5.6414	1.68677e-08	2.88516e-06
AT3G09390	387.62	-1.53933	0.2734	-5.63032	1.79873e-08	3.04844e-06
AT3G61110	4721.67	0.944451	0.168269	5.61275	1.99138e-08	3.34426e-06
AT1G76800	292.171	1.45053	0.259196	5.59628	2.19001e-08	3.62921e-06
AT4G00310	122.551	1.46781	0.262394	5.59392	2.22e-08	3.62921e-06
AT5G06845	1061.58	-1.09411	0.195575	-5.59433	2.21479e-08	3.62921e-06
AT5G38420	20.8183	-2.21095	0.395692	-5.58757	2.30273e-08	3.73143e-06
AT2G24980	484.123	1.00462	0.180651	5.5611	2.68077e-08	4.30625e-06
AT3G05900	1063.29	0.911269	0.164131	5.55208	2.82285e-08	4.49539e-06
AT4G11360	229.205	-1.19221	0.215333	-5.53656	3.08468e-08	4.87037e-06
AT1G08090	2440.27	1.15216	0.208722	5.5201	3.38816e-08	5.27305e-06
AT3G27150	340.903	1.27498	0.23099	5.51965	3.39681e-08	5.27305e-06
AT4G12730	1823.64	0.903471	0.163807	5.51545	3.47892e-08	5.35551e-06
AT3G19080	171.373	1.23877	0.22492	5.50761	3.63733e-08	5.55309e-06
AT5G61380	443.952	-1.21531	0.220889	-5.50191	3.75695e-08	5.6887e-06
AT1G26250	1172.88	-1.81612	0.330368	-5.49727	3.85714e-08	5.79292e-06
AT5G03500	207.508	1.27453	0.232248	5.48781	4.06955e-08	6.06264e-06
AT5G03545	2072.54	1.42485	0.261131	5.45644	4.85783e-08	7.17909e-06
AT2G44670	1817.1	1.02793	0.188724	5.44674	5.13026e-08	7.52153e-06
AT3G52960	1658.27	0.910697	0.167314	5.44306	5.23737e-08	7.6181e-06
AT2G23270	47.0615	-2.14527	0.39533	-5.42652	5.74636e-08	8.29316e-06
AT5G17270	247.81	1.03558	0.191011	5.42158	5.90755e-08	8.4597e-06
AT3G26520	18058.7	0.959135	0.177083	5.41629	6.08499e-08	8.64677e-06
AT1G12080	3778.04	1.06787	0.197272	5.41321	6.19034e-08	8.72932e-06
AT1G34418	931.723	0.943759	0.174658	5.40347	6.53629e-08	9.0967e-06
AT3G52060	2034.87	0.793556	0.14687	5.40311	6.54935e-08	9.0967e-06
AT2G32120	103.294	1.28876	0.238671	5.39976	6.67289e-08	9.19913e-06
AT1G48480	1088.06	0.926419	0.171992	5.38639	7.18851e-08	9.83654e-06
AT4G26190	1128.8	0.832073	0.154519	5.38491	7.24808e-08	9.84513e-06
AT1G69760	830.803	1.20519	0.22437	5.37142	7.81191e-08	1.05335e-05
AT5G67400	493.053	1.01579	0.189214	5.36849	7.94007e-08	1.06288e-05
AT1G05260	2729.45	0.882879	0.164536	5.36586	8.05642e-08	1.07069e-05
AT1G11210	89.4419	-1.37081	0.255614	-5.36283	8.19272e-08	1.08103e-05
AT2G35384	81.731	-1.72798	0.32255	-5.35723	8.45088e-08	1.10719e-05
AT1G75680	1830.36	0.792624	0.148286	5.34525	9.02924e-08	1.17463e-05
AT4G19690	1047.46	1.18954	0.223267	5.32786	9.93764e-08	1.27485e-05
AT4G39070	142.08	-1.10988	0.208302	-5.32823	9.91739e-08	1.27485e-05
AT5G16600	299.622	1.43443	0.269709	5.31842	1.04671e-07	1.33351e-05
AT3G16470	3627.3	0.984123	0.185351	5.3095	1.09925e-07	1.39085e-05
AT2G26980	583.226	0.880749	0.166843	5.2789	1.29963e-07	1.62217e-05
AT4G08755	494.179	-0.970485	0.183828	-5.2793	1.2968e-07	1.62217e-05
AT2G23450	215.631	-1.10751	0.210041	-5.27283	1.34333e-07	1.66546e-05
AT1G23190	2002.9	0.854353	0.162156	5.2687	1.37392e-07	1.69202e-05
AT1G63420	199.572	1.08364	0.206211	5.25498	1.48043e-07	1.81113e-05
AT4G37800	174.872	1.34896	0.256891	5.25109	1.51204e-07	1.83762e-05
AT1G48110	495.041	1.06493	0.202927	5.24785	1.53886e-07	1.858e-05
AT5G18970	784.646	1.05383	0.201192	5.23791	1.62404e-07	1.94811e-05
AT3G07430	940.512	0.824552	0.157493	5.23548	1.64553e-07	1.94858e-05
AT4G15030	214.357	1.06673	0.203739	5.23574	1.64325e-07	1.94858e-05
AT5G23920	755.884	0.841843	0.161258	5.22047	1.78468e-07	2.0999e-05
AT4G26850	552.321	1.00759	0.193108	5.21776	1.81102e-07	2.1174e-05
AT4G05200	215.537	-1.20302	0.230978	-5.20838	1.90494e-07	2.19807e-05
AT4G34200	6021.17	0.910951	0.174886	5.20882	1.90045e-07	2.19807e-05
AT5G50020	232.457	1.00827	0.193626	5.20734	1.91571e-07	2.19807e-05
AT1G10320	120.746	1.31155	0.252102	5.20247	1.96659e-07	2.24252e-05
AT3G46830	816.891	0.769631	0.14817	5.19425	2.05546e-07	2.32948e-05
AT1G36730	1396.14	0.876439	0.168818	5.19162	2.08471e-07	2.34822e-05
AT1G60200	562.902	1.0221	0.197166	5.18396	2.17219e-07	2.43193e-05
AT4G17490	246.845	-1.58237	0.30536	-5.18198	2.19545e-07	2.44203e-05
AT5G07190	118.106	1.48025	0.28571	5.18095	2.20765e-07	2.44203e-05
AT5G22640	591.936	1.01611	0.196244	5.17778	2.24539e-07	2.46899e-05
AT3G22750	989.464	1.0408	0.201499	5.16529	2.40071e-07	2.62416e-05
AT3G05590	9688.36	0.816799	0.158208	5.1628	2.4328e-07	2.64359e-05
AT1G55190	375.404	0.946808	0.183485	5.16014	2.46762e-07	2.66575e-05
AT5G44585	311.998	-1.58497	0.307564	-5.1533	2.55938e-07	2.7488e-05
AT2G18730	168.882	1.21648	0.236259	5.14891	2.62005e-07	2.78162e-05
AT5G27420	264.181	-1.5443	0.299882	-5.14969	2.60914e-07	2.78162e-05
AT4G11393	32.9531	1.89802	0.369133	5.14184	2.72065e-07	2.87192e-05
AT4G11220	796.321	0.775131	0.150856	5.13824	2.7733e-07	2.89958e-05
AT4G21960	23218.9	1.10761	0.215576	5.1379	2.77825e-07	2.89958e-05
AT4G13940	16455.4	0.757561	0.147498	5.13609	2.80521e-07	2.91127e-05
AT4G18020	138.747	1.34002	0.261035	5.13348	2.84437e-07	2.93542e-05
AT4G35100	5758.91	0.897946	0.175412	5.11907	3.07043e-07	3.15111e-05
AT2G30520	591.632	1.09161	0.213403	5.11524	3.1334e-07	3.1804e-05
AT2G38480	124.123	1.18448	0.231537	5.11573	3.12533e-07	3.1804e-05
AT1G72430	737.081	0.792993	0.15521	5.10918	3.23566e-07	3.24849e-05
AT3G21250	329.04	0.912818	0.178646	5.10963	3.22783e-07	3.24849e-05
AT5G06740	238.314	-1.61277	0.315949	-5.10452	3.31639e-07	3.31155e-05
AT3G16950	1115.24	0.872739	0.171081	5.10132	3.37288e-07	3.34985e-05
AT2G17420	911.882	-0.74914	0.14737	-5.0834	3.70734e-07	3.64286e-05
AT5G23980	113.283	-1.70476	0.335297	-5.08434	3.68912e-07	3.64286e-05
AT3G09200	11363.1	0.901226	0.177413	5.07983	3.77779e-07	3.69244e-05
AT1G21100	917.336	-1.27443	0.251505	-5.06724	4.03632e-07	3.91952e-05
AT2G06025	577.671	1.03045	0.203405	5.06601	4.0625e-07	3.91952e-05
AT5G62720	172.748	-1.14813	0.226657	-5.06548	4.07377e-07	3.91952e-05
AT5G06320	404.44	-1.58312	0.312761	-5.06174	4.15438e-07	3.97637e-05
AT4G08300	206.168	-1.02836	0.203796	-5.04601	4.5114e-07	4.29583e-05
AT2G41312	166.439	1.23642	0.245094	5.04469	4.54253e-07	4.30329e-05
AT4G00440	619.862	0.907983	0.180234	5.03779	4.70944e-07	4.43864e-05
AT3G22930	277.017	0.913441	0.181565	5.03093	4.88102e-07	4.57701e-05
AT4G11330	92.9161	-1.50009	0.298406	-5.02699	4.98237e-07	4.64845e-05
AT1G28060	859.969	0.812758	0.161784	5.02371	5.0683e-07	4.70486e-05
AT4G38680	6688.53	0.997243	0.198803	5.01623	5.26953e-07	4.8672e-05
AT3G46030	2804.73	0.778371	0.155327	5.01119	5.40939e-07	4.97153e-05
AT2G05920	2646.32	0.808292	0.161422	5.00734	5.51885e-07	5.04701e-05
AT3G27340	692.746	1.05156	0.210249	5.00149	5.68889e-07	5.17689e-05
AT2G36390	88.3613	-1.31292	0.263104	-4.9901	6.03471e-07	5.46467e-05
AT3G02360	1250.5	-0.853635	0.171151	-4.98762	6.11266e-07	5.50825e-05
AT2G43910	1811.9	-0.750279	0.150536	-4.98406	6.22625e-07	5.58337e-05
AT5G55100	186.142	1.20511	0.242201	4.97566	6.50259e-07	5.80301e-05
AT5G56550	295.565	1.04279	0.210025	4.96507	6.86762e-07	6.0993e-05
AT1G49720	132.375	-1.13083	0.227853	-4.963	6.94126e-07	6.13521e-05
AT4G14160	781.956	0.864227	0.174205	4.96098	7.01388e-07	6.14064e-05
AT5G42510	262.494	1.14231	0.230249	4.96121	7.00548e-07	6.14064e-05
AT4G32010	180.018	1.08046	0.218498	4.94495	7.61626e-07	6.63656e-05
AT1G01770	188.093	1.09131	0.221038	4.93719	7.92552e-07	6.79463e-05
AT2G25125	54.6926	-1.85275	0.375223	-4.93774	7.90331e-07	6.79463e-05
AT3G20100	700.801	0.952788	0.193	4.93672	7.94479e-07	6.79463e-05
AT4G10500	30.993	-1.66354	0.336867	-4.93825	7.8825e-07	6.79463e-05
AT4G31540	330.906	1.0373	0.210251	4.93362	8.07198e-07	6.8716e-05
AT4G35770	352.616	-1.59384	0.323159	-4.93206	8.13664e-07	6.89487e-05
AT2G27860	1908.31	0.770424	0.156315	4.92867	8.27913e-07	6.98358e-05
AT1G72480	400.849	0.922611	0.187269	4.92667	8.36414e-07	7.02322e-05
AT1G73920	1265.9	0.95014	0.193475	4.91091	9.06541e-07	7.57761e-05
ATCG00510	974.989	-0.951055	0.193783	-4.90784	9.20836e-07	7.66244e-05
AT5G37600	1407.88	-0.789917	0.161188	-4.9006	9.55462e-07	7.91491e-05
AT1G15760	159.008	1.02823	0.209947	4.89759	9.70187e-07	7.96545e-05
AT4G17220	313.713	0.881848	0.180026	4.89843	9.6603e-07	7.96545e-05
AT1G76490	1787.62	0.735311	0.150242	4.89417	9.87205e-07	8.06931e-05
AT1G63500	801.839	0.76248	0.156175	4.88221	1.04902e-06	8.53681e-05
AT3G16460	18155.8	1.02469	0.210172	4.87549	1.08541e-06	8.79419e-05
AT2G45760	50.9453	-1.90796	0.391688	-4.87114	1.10957e-06	8.95069e-05
AT5G02870	7556.91	0.940591	0.193168	4.8693	1.11993e-06	8.99499e-05
AT2G47060	85.6479	-1.14478	0.235262	-4.86596	1.13901e-06	9.10867e-05
AT5G27950	273.705	1.0161	0.208878	4.86455	1.14719e-06	9.13448e-05
AT1G05460	181.039	1.14497	0.235767	4.85638	1.19553e-06	9.47857e-05
AT3G46940	608.48	0.858412	0.177243	4.84313	1.27808e-06	0.000100897
AT4G31875	73.8916	-1.48337	0.306435	-4.84073	1.29365e-06	0.000101692
AT3G23940	1002.49	0.810602	0.16787	4.82874	1.37403e-06	0.000107552
AT4G39800	695.341	0.8225	0.170389	4.82718	1.38477e-06	0.000107936
AT3G13040	292.55	0.941266	0.195394	4.81728	1.45529e-06	0.000112956
AT1G59870	1147.44	-1.44348	0.300094	-4.81007	1.50875e-06	0.000116616
AT5G62210	1159.16	1.21026	0.251677	4.80879	1.51846e-06	0.000116877
AT1G02950	413.605	0.963849	0.200885	4.798	1.60257e-06	0.00012284
AT1G29260	302.39	0.880832	0.183895	4.78985	1.66904e-06	0.000127406
AT4G30650	1078.72	-0.826728	0.173612	-4.76193	1.91746e-06	0.000145767
AT4G33300	408.715	-0.88366	0.185693	-4.75871	1.9483e-06	0.000147504
AT2G19460	303.388	1.04197	0.219093	4.75586	1.97602e-06	0.000148992
AT4G34870	12940.6	0.747118	0.157224	4.75193	2.01485e-06	0.000151302
AT3G56480	136.405	1.0987	0.231417	4.74769	2.05754e-06	0.000153883
AT4G39675	976.232	-1.23704	0.26082	-4.7429	2.10677e-06	0.000156692
AT5G06570	118.615	-1.28555	0.271075	-4.74239	2.11207e-06	0.000156692
AT1G70600	6748.15	0.820524	0.173502	4.7292	2.25407e-06	0.000166558
AT3G54290	406.155	1.01269	0.214254	4.72658	2.28331e-06	0.000168047
AT2G23320	160.284	-1.11937	0.237108	-4.72096	2.3474e-06	0.000172077
AT1G63700	333.835	0.867418	0.18385	4.71807	2.38092e-06	0.000173845
AT3G13440	605.623	0.922404	0.195891	4.70877	2.49219e-06	0.000181253
AT5G08640	2044.14	1.01191	0.215032	4.70585	2.52814e-06	0.000183146
AT5G09735	74.1497	1.58322	0.336796	4.70083	2.59102e-06	0.000186969
AT5G14070	111.501	1.24356	0.264701	4.69798	2.62741e-06	0.000188856
AT3G49880	180.57	1.0217	0.217613	4.69503	2.66563e-06	0.000190861
AT5G48180	4515.34	1.21564	0.259147	4.69095	2.71944e-06	0.000193962
AT5G53990	109.724	-1.69697	0.361855	-4.68964	2.73685e-06	0.000194267
AT5G66490	257.438	-0.895797	0.19104	-4.68905	2.74475e-06	0.000194267
AT3G02740	192.719	-0.912568	0.194654	-4.68815	2.75691e-06	0.000194383
AT1G68450	430.938	-1.41757	0.302449	-4.68698	2.77263e-06	0.000194748
AT2G29900	337.903	0.888329	0.190005	4.67529	2.93535e-06	0.000203959
AT5G45090	20.0829	-1.8528	0.396296	-4.67531	2.93515e-06	0.000203959
AT5G62280	170.458	1.17342	0.25099	4.67519	2.93689e-06	0.000203959
AT1G09140	934.106	0.939808	0.201628	4.6611	3.14516e-06	0.000217605
AT2G04215	43.0252	1.41765	0.305188	4.64518	3.39778e-06	0.000233335
AT4G21320	160.932	1.08374	0.233299	4.64528	3.39617e-06	0.000233335
AT3G28460	86.1829	1.14081	0.24569	4.6433	3.42891e-06	0.000234601
AT5G25360	207.152	0.942196	0.203158	4.63776	3.52207e-06	0.000240085
AT1G18980	772.509	-0.973351	0.209947	-4.63617	3.5493e-06	0.000241052
AT1G64980	550.087	0.938218	0.202466	4.63395	3.5876e-06	0.000242598
AT5G23290	732.437	0.816971	0.176325	4.63333	3.59833e-06	0.000242598
AT1G72440	1383.03	1.12542	0.242997	4.63141	3.6319e-06	0.000243971
AT1G08320	180.611	-1.01616	0.219736	-4.62447	3.75557e-06	0.000250506
AT2G20190	394.04	0.808905	0.174968	4.62317	3.77925e-06	0.000250506
AT4G29520	427.959	0.889979	0.192515	4.6229	3.78412e-06	0.000250506
AT5G18500	641.954	0.873143	0.188882	4.62268	3.78807e-06	0.000250506
AT5G62940	104.565	1.47034	0.318105	4.6222	3.79698e-06	0.000250506
AT3G51160	1200.16	0.976311	0.211544	4.61517	3.9278e-06	0.000258214
AT5G17330	2712.86	-0.713321	0.154971	-4.60293	4.16581e-06	0.00027289
AT1G13600	95.2245	1.49208	0.324632	4.59624	4.30193e-06	0.000280811
AT3G41768	338.858	-1.5831	0.344558	-4.59459	4.336e-06	0.000282038
AT2G34610	77.8025	1.23256	0.268406	4.59215	4.38709e-06	0.00028436
AT2G39380	266.845	-1.02551	0.223384	-4.59078	4.41602e-06	0.000285235
AT2G35880	760.274	0.780355	0.170255	4.58344	4.57395e-06	0.000293384
AT2G37400	624.864	0.876882	0.191309	4.58358	4.57076e-06	0.000293384
AT1G13110	532.316	-1.4156	0.308907	-4.5826	4.59226e-06	0.000293539
AT3G55420	277.856	1.00316	0.219077	4.57904	4.67121e-06	0.000297556
ATCG01050	374.658	-0.948992	0.207765	-4.56762	4.93296e-06	0.00031315
AT2G20230	493.383	-0.790001	0.173026	-4.56579	4.97622e-06	0.000313739
AT4G17215	195.209	-1.151	0.252076	-4.56607	4.96946e-06	0.000313739
AT3G13433	16.2793	-1.78753	0.391939	-4.56072	5.09787e-06	0.000320316
AT5G26270	406.546	0.937169	0.205583	4.55858	5.15002e-06	0.000322496
AT1G55690	208.998	1.18729	0.260939	4.55006	5.36306e-06	0.000334088
AT1G78070	239.942	1.02857	0.226073	4.54974	5.3713e-06	0.000334088
AT4G40050	155.843	1.04263	0.229584	4.54138	5.58878e-06	0.000346448
AT5G00760	307.215	0.904424	0.19937	4.53642	5.72179e-06	0.000353507
AT1G49320	411.101	0.798498	0.176116	4.53394	5.78938e-06	0.000356491
AT3G12670	381.597	0.787009	0.173757	4.52936	5.91639e-06	0.000363101
AT1G68130	77.3107	1.17882	0.260369	4.52751	5.96823e-06	0.000363865
AT5G51190	10.3732	-1.78579	0.394387	-4.52801	5.95417e-06	0.000363865
AT5G04720	189.748	-0.896899	0.198234	-4.52444	6.05549e-06	0.00036797
AT3G10710	179.007	1.04664	0.231556	4.52004	6.18267e-06	0.000374467
AT3G23090	1081.83	0.766886	0.169744	4.51789	6.24592e-06	0.000377062
AT1G12310	2668.84	0.672687	0.148956	4.51602	6.30114e-06	0.000379156
AT3G56590	752.06	0.725963	0.16082	4.51412	6.35787e-06	0.000381328
AT5G11740	2150.72	0.750145	0.166381	4.50861	6.52549e-06	0.000390114
AT5G50960	752.759	0.696837	0.15472	4.50385	6.67319e-06	0.000397657
AT1G49230	66.2371	-1.27848	0.283944	-4.50258	6.71347e-06	0.000398772
AT2G27370	333.704	0.976796	0.217111	4.49906	6.82531e-06	0.000404115
AT3G10770	185.331	-0.967547	0.215632	-4.48703	7.22214e-06	0.000426245
AT2G45950	179.612	0.924464	0.206169	4.48401	7.32538e-06	0.000430961
AT4G22140	327.425	0.864948	0.192989	4.48186	7.39961e-06	0.000433946
AT5G57120	2074.57	1.02048	0.227983	4.47613	7.60068e-06	0.000444327
AT1G22530	3857.55	0.968219	0.216523	4.47166	7.76137e-06	0.00045229
AT2G03150	672.089	0.784063	0.175416	4.46974	7.83142e-06	0.000454937
AT3G50685	163.664	1.22126	0.273322	4.4682	7.88795e-06	0.000456784
AT5G56870	351.716	-0.911528	0.204034	-4.46753	7.91275e-06	0.000456788
AT2G35736	150.245	-0.946681	0.212031	-4.46483	8.01316e-06	0.000461144
AT3G25640	401.313	0.828611	0.18565	4.4633	8.07063e-06	0.000463008
AT4G11080	364.756	0.887811	0.198997	4.46143	8.14154e-06	0.000464194
AT5G06390	495.711	0.881226	0.197498	4.46194	8.12191e-06	0.000464194
AT1G67120	481.891	1.15666	0.259359	4.45971	8.2072e-06	0.000466497
AT2G20142	17.2125	-1.70167	0.381911	-4.45567	8.36324e-06	0.000473086
AT4G38690	92.9946	1.15288	0.25876	4.45538	8.37434e-06	0.000473086
AT2G15960	137.887	-1.51301	0.33979	-4.45276	8.47719e-06	0.000477436
AT4G31500	1239.42	-1.03806	0.233331	-4.44887	8.63228e-06	0.000484693
AT1G48750	1621.74	-0.660131	0.148432	-4.44737	8.69273e-06	0.000486609
AT1G21160	221.423	0.90837	0.204359	4.44498	8.79016e-06	0.000489353
AT5G09065	286.849	-0.946314	0.212901	-4.44486	8.79473e-06	0.000489353
AT2G20670	727.532	0.979167	0.220334	4.44402	8.82939e-06	0.000489806
AT1G06670	1457.71	0.78081	0.175761	4.44246	8.8936e-06	0.00049153
AT3G08040	155.997	0.942312	0.212138	4.44198	8.91368e-06	0.00049153
AT4G16490	579.606	0.724869	0.163388	4.43648	9.14429e-06	0.000502745
AT3G49780	545.474	-1.22009	0.27512	-4.43476	9.21741e-06	0.000505262
AT3G46640	203.763	-1.09512	0.247005	-4.43362	9.26644e-06	0.000505735
ATCG00740	1586.19	-0.918169	0.207108	-4.43329	9.28079e-06	0.000505735
AT5G24770	345.627	1.08929	0.24592	4.42944	9.44767e-06	0.000513314
AT4G01480	2418.63	0.718223	0.162226	4.42731	9.54156e-06	0.000516895
AT4G35890	1296.54	0.629015	0.142311	4.42001	9.86958e-06	0.000533102
AT1G09290	142.951	0.929621	0.211213	4.40134	1.07584e-05	0.000578311
AT5G40340	1505.1	0.859723	0.195342	4.40112	1.07692e-05	0.000578311
AT1G68810	284.278	0.786826	0.178805	4.40048	1.08012e-05	0.000578349
AT1G17370	605.851	0.719881	0.163675	4.39824	1.09131e-05	0.000580975
AT3G09405	57.9122	-1.71653	0.390257	-4.39844	1.0903e-05	0.000580975
AT4G14880	2729.63	-0.685792	0.156051	-4.39466	1.10947e-05	0.000588945
AT4G11210	2135.24	1.14144	0.259862	4.39249	1.12061e-05	0.000593152
AT1G74250	993.942	1.06891	0.243501	4.38974	1.13484e-05	0.000596798
AT3G19130	740.704	0.707175	0.161113	4.38929	1.13719e-05	0.000596798
AT5G01090	247.697	0.980483	0.223376	4.38938	1.13674e-05	0.000596798
AT1G18210	788.308	-0.789001	0.179814	-4.38787	1.14464e-05	0.00059852
AT3G45640	189.105	-0.950306	0.216628	-4.38682	1.15019e-05	0.00059852
AT4G34131	984.592	0.801428	0.182671	4.38727	1.14783e-05	0.00059852
AT2G27470	297.189	0.910883	0.207702	4.38552	1.15707e-05	0.000600411
AT2G45820	4263.49	0.688156	0.157113	4.38002	1.1867e-05	0.00061406
AT2G16940	954.666	0.784455	0.179141	4.37899	1.19232e-05	0.000615241
AT4G18197	36.7748	-1.61781	0.369543	-4.37786	1.19849e-05	0.000616703
AT3G49350	267.147	1.12778	0.257674	4.37679	1.20443e-05	0.000617018
AT4G26120	72.4786	-1.68115	0.384126	-4.37654	1.20578e-05	0.000617018
AT5G23750	839.439	0.777959	0.17786	4.37399	1.21999e-05	0.000622563
AT5G48010	1894.52	0.800388	0.183463	4.36266	1.28488e-05	0.000653875
AT1G58100	566.373	0.856172	0.196814	4.35015	1.36045e-05	0.000690427
AT4G11190	2377.32	0.830411	0.190991	4.3479	1.3745e-05	0.000695646
AT1G48030	1513.23	0.796677	0.183283	4.34672	1.38191e-05	0.000697485
AT3G08670	250.464	0.892278	0.205386	4.34439	1.39662e-05	0.000700601
AT5G41080	363.235	0.97182	0.223718	4.34395	1.39946e-05	0.000700601
AT5G62150	59.1292	-1.59961	0.36823	-4.34405	1.39877e-05	0.000700601
AT3G20470	2392.66	0.713573	0.164296	4.3432	1.4042e-05	0.000701076
AT3G57650	655.76	0.76677	0.176617	4.34144	1.41552e-05	0.000704824
AT3G51850	277.708	0.836336	0.192725	4.33952	1.42795e-05	0.000709101
AT1G75540	1173.65	0.89773	0.207098	4.3348	1.45894e-05	0.000722546
ATCG00680	278.605	-1.07387	0.247836	-4.33297	1.47112e-05	0.000726631
AT2G14890	7810.98	0.84563	0.195402	4.32765	1.50707e-05	0.000739096
AT4G17530	660.212	-0.764496	0.176661	-4.32746	1.50836e-05	0.000739096
AT5G22140	1344.13	1.18744	0.274322	4.32863	1.50037e-05	0.000739096
AT5G11700	524.679	0.834818	0.193257	4.31974	1.56212e-05	0.000763414
AT4G31940	256.464	1.2611	0.292022	4.31851	1.57088e-05	0.000764919
AT5G61840	279.376	0.786814	0.182211	4.31814	1.57348e-05	0.000764919
AT1G69880	150.078	1.25281	0.29045	4.31333	1.60815e-05	0.000779723
AT3G29760	183.638	0.998202	0.231542	4.3111	1.62446e-05	0.000785565
AT2G33845	1294.3	0.770016	0.178697	4.30906	1.63952e-05	0.000790779
AT4G17730	800.186	0.926554	0.215262	4.30432	1.675e-05	0.00080579
AT1G68790	727.926	0.872775	0.202916	4.30116	1.69908e-05	0.00081525
AT3G01780	1044.89	0.850574	0.197784	4.30052	1.70398e-05	0.000815484
AT5G40830	413.664	0.93103	0.216634	4.29771	1.7257e-05	0.000823742
AT4G37650	234.044	0.862287	0.201214	4.28543	1.82385e-05	0.00086835
AT1G50570	191.791	-0.850692	0.198611	-4.2832	1.84221e-05	0.000874835
AT3G46740	384.513	0.828745	0.193952	4.27293	1.92921e-05	0.000913805
AT3G59410	154.959	0.955856	0.223855	4.26998	1.95492e-05	0.000923612
AT3G02640	487.813	0.764937	0.179414	4.26352	2.0123e-05	0.000948297
AT5G15090	2507.48	0.613689	0.143997	4.26181	2.02781e-05	0.000953174
AT3G27750	39.8913	1.33199	0.312701	4.25962	2.0477e-05	0.000960081
AT1G48210	249.847	-0.840375	0.197377	-4.2577	2.06538e-05	0.000965919
AT3G16400	10057.1	0.702864	0.165156	4.25576	2.08336e-05	0.000971865
AT3G15115	234.169	0.969439	0.228069	4.25063	2.13167e-05	0.000991896
AT5G66540	749.421	0.985893	0.232263	4.24472	2.18862e-05	0.00101584
AT1G14170	92.4573	-1.02458	0.241483	-4.24286	2.20685e-05	0.00102173
AT4G01037	105.367	1.04771	0.247451	4.23401	2.2956e-05	0.00105735
AT5G61410	185.678	-0.957202	0.226103	-4.23349	2.30096e-05	0.00105735
ATCG00040	1017.21	-0.736359	0.173891	-4.23459	2.28967e-05	0.00105735
AT1G05960	930.248	0.752864	0.17801	4.22934	2.34381e-05	0.00106701
AT2G40650	550.667	0.759184	0.179511	4.22917	2.3455e-05	0.00106701
AT5G14370	107.925	1.00908	0.238633	4.2286	2.35148e-05	0.00106701
AT5G18470	100.156	-1.48258	0.350459	-4.2304	2.33281e-05	0.00106701
AT5G47520	288.822	0.790591	0.187009	4.22756	2.36241e-05	0.00106701
AT5G48520	193.416	0.887007	0.209795	4.22798	2.358e-05	0.00106701
AT5G55820	180.703	0.997829	0.235936	4.22924	2.34481e-05	0.00106701
AT3G16840	494.468	0.791078	0.187253	4.22464	2.39321e-05	0.00107829
AT1G11310	456.903	-0.919023	0.217617	-4.22312	2.40948e-05	0.00108298
AT1G08990	267.185	0.894565	0.21191	4.22144	2.42751e-05	0.0010858
AT1G63100	185.027	0.966243	0.228885	4.22153	2.42654e-05	0.0010858
AT2G30590	218.693	0.847679	0.200858	4.2203	2.43976e-05	0.00108705
AT3G08943	459.505	0.853464	0.202239	4.22009	2.44208e-05	0.00108705
AT1G75310	404.381	0.91617	0.217357	4.21505	2.4972e-05	0.00110891
AT1G18970	524.748	-1.32625	0.314717	-4.21411	2.50767e-05	0.00111089
AT4G18205	32.0764	-1.48362	0.352141	-4.21313	2.51854e-05	0.00111304
AT1G07940	11910.6	0.618239	0.146862	4.20967	2.55748e-05	0.00112486
AT3G15980	598.089	0.801839	0.190461	4.21	2.55376e-05	0.00112486
AT2G31750	927.77	0.759408	0.180621	4.20442	2.61748e-05	0.00114852
AT1G10070	71.1211	-1.49282	0.355112	-4.20379	2.62484e-05	0.00114902
AT1G10340	110.445	-1.39872	0.332846	-4.20229	2.64225e-05	0.00115118
AT3G19553	148.913	-1.04049	0.247602	-4.20229	2.64225e-05	0.00115118
AT3G44850	379.208	0.966495	0.230129	4.19979	2.67165e-05	0.00116126
AT3G16240	2640.41	0.859492	0.204721	4.19837	2.68846e-05	0.00116582
AT4G23050	230.497	0.820909	0.195693	4.19489	2.73008e-05	0.00118109
AT2G30060	1414.15	0.81001	0.193174	4.19316	2.751e-05	0.00118736
AT5G11670	1840.55	-0.822065	0.196094	-4.1922	2.76257e-05	0.00118958
AT3G22630	1319.29	0.833977	0.19906	4.18957	2.79481e-05	0.00120067
AT1G35220	337.951	0.758095	0.180984	4.18873	2.80517e-05	0.00120232
AT1G55510	95.3725	-1.22275	0.292212	-4.18444	2.85864e-05	0.0012224
AT2G37080	484.724	0.79608	0.190477	4.17941	2.92269e-05	0.00124403
AT2G47270	141.988	0.89109	0.21319	4.1798	2.91771e-05	0.00124403
AT1G61360	142.826	-1.15311	0.275952	-4.17868	2.93211e-05	0.00124517
AT3G12120	6999.96	0.64489	0.154488	4.17438	2.98799e-05	0.00126599
AT4G07820	114.154	-1.13215	0.271364	-4.17206	3.01854e-05	0.00127601
AT1G72250	249.577	0.802524	0.192392	4.1713	3.02862e-05	0.00127734
AT1G08340	463.434	0.827136	0.198331	4.17048	3.03957e-05	0.00127904
AT3G20430	157.828	0.974551	0.23394	4.16581	3.10248e-05	0.00130255
AT1G14450	1113.55	-0.691863	0.166124	-4.16473	3.11722e-05	0.00130532
AT2G44430	364.986	0.778351	0.186911	4.16429	3.1232e-05	0.00130532
AT1G27350	607.663	-0.651587	0.156571	-4.1616	3.16028e-05	0.00131356
AT1G52910	70.6605	-1.09658	0.263477	-4.16195	3.15541e-05	0.00131356
AT4G08290	73.62	-1.31597	0.31624	-4.16131	3.16425e-05	0.00131356
AT5G15820	195.78	0.831517	0.199978	4.15804	3.20984e-05	0.00132949
AT1G03040	356.95	0.898556	0.21619	4.15633	3.23394e-05	0.00133648
AT3G07720	457.386	1.08756	0.261874	4.15297	3.28185e-05	0.00135024
AT4G18950	202.008	-1.35784	0.326952	-4.15303	3.28105e-05	0.00135024
AT1G16900	361.307	0.786252	0.189402	4.15123	3.30695e-05	0.00135754
AT3G45410	193.856	-0.905561	0.218237	-4.14944	3.33296e-05	0.00136518
AT5G22880	1131.93	0.835313	0.201515	4.14516	3.39577e-05	0.00138783
AT1G01820	342.473	-0.840829	0.203092	-4.14014	3.47093e-05	0.00141542
AT1G02360	930.588	-1.23263	0.298085	-4.13515	3.54725e-05	0.00144019
AT4G30450	950.022	0.680115	0.164467	4.13527	3.54536e-05	0.00144019
AT1G10890	342.501	0.928759	0.224646	4.13433	3.55993e-05	0.00144216
AT1G52690	32.0763	1.60162	0.387534	4.13287	3.58268e-05	0.0014482
AT5G57620	296.394	0.943991	0.22864	4.12871	3.64798e-05	0.00147138
AT2G11910	2333.92	0.669644	0.162403	4.12335	3.734e-05	0.00150279
AT2G05520	202.085	-1.40101	0.340371	-4.11611	3.85314e-05	0.00154737
AT2G18160	8402.73	0.691903	0.168167	4.11438	3.88222e-05	0.00155524
AT5G66790	52.3299	-1.39272	0.338535	-4.11394	3.88957e-05	0.00155524
AT5G49270	189.911	1.04035	0.253123	4.11007	3.95532e-05	0.00157811
AT2G22795	2264.56	1.0189	0.247946	4.10935	3.96768e-05	0.00157963
AT1G61560	723.037	-1.32092	0.321484	-4.10883	3.97665e-05	0.00157977
AT3G57980	103.458	1.05159	0.255965	4.10834	3.98512e-05	0.00157977
AT5G03995	46.2124	-1.21837	0.296804	-4.10496	4.04379e-05	0.00159959
AT2G34655	22.377	1.47027	0.358389	4.10244	4.08808e-05	0.00161366
AT3G54470	1881.76	0.778354	0.189756	4.10186	4.09847e-05	0.00161431
AT5G41700	1501	-0.831229	0.20274	-4.09997	4.13208e-05	0.00162064
AT5G52750	20.1359	-1.52139	0.371046	-4.10026	4.12687e-05	0.00162064
AT1G78830	298.137	-1.33041	0.324698	-4.09738	4.17845e-05	0.00163535
AT5G43780	1125.89	-0.851942	0.207973	-4.0964	4.19623e-05	0.00163883
AT1G74340	369.614	-0.696216	0.170245	-4.08949	4.32324e-05	0.00168488
AT1G09640	4014.92	0.646126	0.158025	4.08876	4.33694e-05	0.00168666
AT5G27770	4740.93	0.755754	0.184952	4.08621	4.3847e-05	0.00170165
AT3G13784	9.54813	1.6169	0.396185	4.08117	4.48094e-05	0.00173535
AT1G03230	385.096	-0.803603	0.197016	-4.07888	4.52531e-05	0.00174522
AT3G15353	926.825	-0.775761	0.190175	-4.0792	4.51911e-05	0.00174522
AT1G73660	379.55	0.822195	0.201598	4.07839	4.53484e-05	0.00174525
AT3G48240	35.792	1.41907	0.347992	4.07788	4.54477e-05	0.00174544
AT1G79650	341.431	0.695224	0.170624	4.0746	4.60936e-05	0.00175996
AT2G04040	41.215	-1.56023	0.382842	-4.0754	4.59349e-05	0.00175996
AT5G51970	146.288	-0.989484	0.242848	-4.07451	4.61118e-05	0.00175996
AT5G27760	333.667	-0.969899	0.238139	-4.07282	4.64466e-05	0.00176545
AT5G67070	391.277	0.74639	0.183243	4.07323	4.63654e-05	0.00176545
AT5G37350	372.737	0.845038	0.207544	4.0716	4.66912e-05	0.0017711
AT1G06225	14.6317	1.57679	0.3875	4.06913	4.7189e-05	0.00178587
AT1G64170	230.202	-1.09338	0.268728	-4.06871	4.7274e-05	0.00178587
AT3G28900	1135.71	0.767905	0.188895	4.06526	4.79796e-05	0.00180883
AT5G66160	235.983	0.794159	0.195528	4.06161	4.87353e-05	0.00183358
AT3G48140	6276.97	-0.671765	0.16548	-4.0595	4.91784e-05	0.00184649
AT2G31570	1175.26	-0.743065	0.183319	-4.05339	5.04798e-05	0.00189151
AT1G76880	426.963	0.867778	0.214158	4.05205	5.07709e-05	0.00189856
AT4G22710	54.8603	-1.58991	0.392576	-4.04995	5.12293e-05	0.00191184
AT3G54590	1764.73	0.812972	0.200808	4.0485	5.15475e-05	0.00191983
AT1G62540	16.7881	1.56244	0.386278	4.04485	5.23567e-05	0.00194498
AT3G48030	565.721	0.687966	0.170099	4.04451	5.24332e-05	0.00194498
AT5G24470	39.6927	-1.36919	0.33867	-4.04284	5.28083e-05	0.00195497
AT5G60200	473.092	0.819211	0.202824	4.03902	5.3675e-05	0.00198308
AT5G39410	153.093	-0.815597	0.202062	-4.03636	5.42865e-05	0.00200167
AT4G32340	22.9196	-1.56202	0.38717	-4.03445	5.47308e-05	0.00201403
AT2G13360	232.725	-1.29821	0.322094	-4.03053	5.56515e-05	0.00204384
AT1G77760	575.717	-1.11759	0.277314	-4.03004	5.57668e-05	0.00204401
AT4G09100	56.574	-1.09549	0.271964	-4.02808	5.62331e-05	0.00205702
AT3G26740	78.3066	-1.45458	0.361213	-4.02693	5.6511e-05	0.00205977
AT5G17820	1980.33	0.631494	0.156821	4.02684	5.65313e-05	0.00205977
AT5G51840	373.023	0.736577	0.183042	4.02408	5.71984e-05	0.00207997
AT5G64090	582.521	0.654933	0.16284	4.02193	5.77232e-05	0.00209493
AT3G04880	195.52	-0.810126	0.201775	-4.01501	5.94438e-05	0.00214893
AT4G21790	2025.46	0.58602	0.14595	4.01522	5.93916e-05	0.00214893
AT3G45930	1839.62	0.762345	0.189938	4.01365	5.97882e-05	0.00215319
AT4G10550	27.6463	-1.49923	0.373535	-4.01362	5.97946e-05	0.00215319
AT2G35980	163.31	-1.43818	0.358513	-4.0115	6.03335e-05	0.00216837
AT1G14860	352.22	0.764967	0.190811	4.00904	6.09665e-05	0.0021853
AT2G47180	472.207	0.914539	0.228136	4.00875	6.10412e-05	0.0021853
AT3G56460	244.369	-0.80556	0.201087	-4.00603	6.1748e-05	0.00220633
AT5G56100	71.4251	-1.35361	0.337951	-4.00535	6.19249e-05	0.00220837
AT1G61100	461.403	0.702508	0.175445	4.00415	6.22405e-05	0.00221536
AT4G30440	130.057	-0.947249	0.236607	-4.00346	6.24222e-05	0.00221755
AT2G43390	114.352	-1.06595	0.266366	-4.00181	6.28586e-05	0.0022264
AT3G23280	90.0027	-0.982027	0.245408	-4.00161	6.29123e-05	0.0022264
AT1G49340	702.141	0.712616	0.178116	4.00085	6.31165e-05	0.00222825
AT3G10730	198.421	0.783832	0.195933	4.00051	6.32058e-05	0.00222825
AT5G62170	51.7845	1.15741	0.289424	3.99903	6.36037e-05	0.002238
AT5G65040	317.22	0.749251	0.187471	3.99661	6.42547e-05	0.00225661
AT4G13860	901.402	0.640919	0.160433	3.99493	6.47147e-05	0.00226845
AT5G58860	447.169	-0.720299	0.180367	-3.99353	6.5097e-05	0.00227753
AT1G24764	259.736	0.783637	0.196349	3.99104	6.57847e-05	0.00229724
AT4G16950	74.2414	-1.15398	0.289322	-3.98857	6.64723e-05	0.00231687
AT1G76010	1823.64	0.617081	0.154891	3.98396	6.77762e-05	0.00235787
AT5G03160	1381.79	0.733115	0.184079	3.9826	6.81653e-05	0.00236695
AT1G80490	169.454	0.875368	0.220049	3.97807	6.94782e-05	0.0024035
AT4G39090	8885.67	-0.978774	0.246035	-3.97819	6.94423e-05	0.0024035
AT1G47670	248.166	0.785843	0.197613	3.97668	6.98847e-05	0.00240406
AT2G14835	953.712	0.736462	0.185178	3.97704	6.97784e-05	0.00240406
AT5G42980	15843	0.742083	0.18657	3.97751	6.96419e-05	0.00240406
AT5G24980	727.485	0.601895	0.15138	3.97604	7.00711e-05	0.00240599
AT1G60070	831.526	0.660966	0.166329	3.97385	7.07199e-05	0.00242376
AT5G57770	179.966	0.974616	0.2453	3.97317	7.09238e-05	0.00242625
AT1G78410	21.0501	-1.57155	0.396002	-3.96853	7.23181e-05	0.00246482
AT4G37320	238.195	-0.757337	0.190818	-3.96889	7.22074e-05	0.00246482
AT1G53560	287.517	0.839697	0.211684	3.96675	7.28597e-05	0.00246691
AT3G22800	506.167	-1.22347	0.308446	-3.96657	7.29135e-05	0.00246691
AT5G53300	3938.58	-0.591808	0.149158	-3.96765	7.25841e-05	0.00246691
AT5G65460	190.193	0.923461	0.232778	3.96713	7.27432e-05	0.00246691
AT5G18170	661.413	-0.917937	0.231551	-3.9643	7.3613e-05	0.00248602
AT2G19710	153.958	-0.946743	0.238861	-3.96357	7.38369e-05	0.00248903
AT1G75780	921.55	0.731846	0.184694	3.96247	7.41784e-05	0.00249599
AT1G72770	160.513	0.967877	0.244533	3.95806	7.55607e-05	0.00253788
AT5G55730	526.631	0.812081	0.205199	3.95753	7.57289e-05	0.00253891
AT4G18390	54.6159	1.32949	0.336126	3.95535	7.64232e-05	0.00255755
AT3G44190	1477.45	0.744465	0.188331	3.95295	7.71939e-05	0.00257867
AT2G23090	1592.12	-0.578284	0.146427	-3.94931	7.83773e-05	0.00261347
AT3G48940	246.886	0.814129	0.206178	3.94866	7.85883e-05	0.00261397
AT5G44070	242.739	-0.843913	0.213735	-3.9484	7.86752e-05	0.00261397
AT2G41300	119.831	0.92769	0.235034	3.94705	7.91201e-05	0.00262403
AT3G14470	63.8174	-1.12372	0.284729	-3.94662	7.92624e-05	0.00262404
AT4G13245	92.1884	-1.07684	0.273164	-3.94209	8.07752e-05	0.00266934
AT1G22400	365.088	1.25914	0.319465	3.94142	8.10011e-05	0.00267202
AT3G52105	133.292	0.832444	0.2113	3.93964	8.16043e-05	0.00268712
AT1G71697	886.601	-0.985042	0.250246	-3.9363	8.27485e-05	0.00271995
AT4G27430	963.325	0.599718	0.152674	3.92808	8.56259e-05	0.00279959
AT5G14930	133.952	-0.99061	0.252134	-3.92891	8.53316e-05	0.00279959
AT5G64030	971.663	0.804031	0.204685	3.92814	8.56064e-05	0.00279959
AT1G06850	272.909	0.753614	0.191905	3.92701	8.6007e-05	0.00280614
AT2G45540	523.203	0.692156	0.176271	3.92667	8.61302e-05	0.00280614
AT1G60680	293.215	-0.702626	0.178982	-3.92569	8.64813e-05	0.00281262
AT1G16150	107.872	-0.914862	0.233168	-3.92361	8.7232e-05	0.00282309
AT1G32790	542.524	-0.845801	0.215572	-3.92353	8.72615e-05	0.00282309
AT5G64550	86.7437	0.964595	0.24581	3.92415	8.70353e-05	0.00282309
AT2G40110	490.157	-0.840138	0.214364	-3.91921	8.88385e-05	0.00286908
AT1G33590	341.118	-1.10817	0.282875	-3.91753	8.94625e-05	0.00287423
AT5G22780	1065.6	0.70985	0.181192	3.91766	8.94125e-05	0.00287423
AT5G67200	135.979	0.918458	0.234449	3.91752	8.94647e-05	0.00287423
AT3G55960	171.656	-0.811568	0.207205	-3.91673	8.97584e-05	0.00287866
AT1G35210	43.6925	-1.54362	0.394191	-3.91591	9.00638e-05	0.00288238
AT4G17260	186.135	-0.821138	0.209733	-3.91516	9.03425e-05	0.00288238
AT5G60490	124.79	0.882659	0.225438	3.9153	9.02905e-05	0.00288238
AT3G03690	62.2541	1.07224	0.273922	3.91441	9.06246e-05	0.00288639
AT2G22560	355.85	0.808566	0.206636	3.913	9.11577e-05	0.00289838
AT1G19870	1086.84	0.663516	0.169593	3.91241	9.13806e-05	0.00289933
AT3G54320	282.496	0.76816	0.196356	3.91209	9.15016e-05	0.00289933
AT5G55920	1586.37	0.952844	0.243592	3.91164	9.16703e-05	0.0028997
AT3G54500	42.6593	1.28269	0.328099	3.90947	9.24998e-05	0.00292094
AT4G00820	149.276	0.903631	0.231208	3.90831	9.29452e-05	0.00292999
AT4G18250	83.333	-1.48994	0.381278	-3.90776	9.31551e-05	0.00293161
AT3G08510	1610.92	0.772288	0.197712	3.90613	9.37873e-05	0.00294649
AT5G40170	138.379	-1.13462	0.290531	-3.90535	9.40879e-05	0.00295091
AT5G59290	1726.58	0.691584	0.177202	3.90279	9.50895e-05	0.00297727
AT4G24060	328.413	0.760991	0.195059	3.90134	9.56598e-05	0.00299006
AT4G20270	288.263	0.877257	0.224975	3.89936	9.64458e-05	0.00300953
AT3G42150	296.214	0.825357	0.211941	3.89428	9.84901e-05	0.00306814
AT3G14415	225.65	-0.859924	0.221092	-3.88945	0.000100474	0.00312466
AT1G11530	104.334	-1.06215	0.273148	-3.88856	0.000100842	0.00313084
AT3G07735	234.13	-0.910635	0.234335	-3.88603	0.000101895	0.00315809
AT5G17700	48.8694	1.15853	0.298156	3.88564	0.000102061	0.00315809
AT2G31800	134.732	-0.852607	0.219488	-3.88452	0.000102532	0.00316396
AT5G04560	459.896	0.728749	0.18761	3.88437	0.000102594	0.00316396
AT5G06200	202.737	0.795729	0.204948	3.8826	0.000103346	0.00318186
AT5G17160	577.238	0.831885	0.214308	3.88172	0.000103719	0.00318803
AT2G42490	600.329	0.697076	0.179673	3.87969	0.000104589	0.00320944
AT3G59990	1316.98	0.620734	0.160123	3.8766	0.000105924	0.00324501
AT1G72810	341.091	0.804891	0.20771	3.87506	0.000106596	0.00326019
AT3G28690	1222.54	0.862544	0.222728	3.87263	0.000107668	0.00328752
AT1G49430	230.234	-0.870779	0.224978	-3.8705	0.000108612	0.00330543
AT2G22475	106.501	-0.874032	0.225799	-3.87083	0.000108464	0.00330543
AT5G54680	745.232	-0.644375	0.166513	-3.86981	0.000108922	0.0033094
AT5G04080	358.411	0.728624	0.188324	3.86899	0.000109287	0.00331504
AT1G09000	144.716	0.907367	0.234575	3.86813	0.000109672	0.00332127
AT4G08410	244.238	0.859947	0.222619	3.86287	0.000112065	0.00338817
AT1G70170	160.839	-1.22504	0.317175	-3.86235	0.000112304	0.00338985
AT1G80460	1917.37	-0.596967	0.154606	-3.8612	0.00011283	0.00340019
AT3G11780	1018.71	-0.723869	0.18752	-3.86022	0.000113286	0.00340837
AT4G35350	320.357	-0.717411	0.185941	-3.85828	0.00011419	0.00342996
AT1G65440	2290.97	0.901992	0.233921	3.85596	0.000115275	0.00345694
AT3G59770	286.643	0.69679	0.18079	3.85414	0.000116135	0.00347709
AT4G08310	558.982	0.701053	0.181961	3.85277	0.000116791	0.00349107
AT1G32750	620.666	0.79784	0.207259	3.84949	0.000118362	0.00353232
AT3G43670	130.775	-1.11051	0.288912	-3.84378	0.000121152	0.00360974
AT3G32980	8872.42	-0.692331	0.180162	-3.84283	0.000121625	0.00361801
AT1G51890	129.124	-1.28387	0.334193	-3.84171	0.000122179	0.00362865
AT2G25480	244.085	0.818091	0.212987	3.84103	0.000122517	0.00363097
AT5G59910	8517.21	0.622085	0.161969	3.84077	0.000122651	0.00363097
AT1G75270	1958.41	0.718564	0.187155	3.8394	0.000123333	0.00364533
AT1G01580	204.869	1.0076	0.262525	3.8381	0.000123988	0.00365883
AT2G29210	664.803	0.632204	0.164765	3.83701	0.000124541	0.00366881
AT3G17840	493.502	0.692052	0.180379	3.83665	0.000124723	0.00366881
AT1G10300	41.1941	1.22224	0.318916	3.83248	0.000126856	0.00371314
AT1G72900	34.5369	-1.48567	0.387722	-3.8318	0.000127211	0.00371314
AT2G33435	708.087	0.650159	0.169653	3.83228	0.000126961	0.00371314
AT2G37430	42.8896	-1.35361	0.353184	-3.8326	0.000126795	0.00371314
AT2G42870	110.96	1.01571	0.265078	3.83175	0.000127235	0.00371314
AT5G61130	485.936	0.754251	0.196907	3.83049	0.000127891	0.00372637
AT5G59260	15.817	-1.44712	0.377908	-3.8293	0.000128506	0.00373841
AT1G69890	166.815	-1.15107	0.300681	-3.8282	0.000129081	0.00374924
AT4G23440	141.617	1.07106	0.279935	3.82612	0.00013018	0.00377522
AT5G59380	169.104	0.757524	0.19802	3.82549	0.000130515	0.00377899
AT3G20330	530.872	0.790427	0.206727	3.82352	0.000131559	0.00380326
AT1G10130	304.192	0.799819	0.209287	3.82163	0.00013257	0.00382652
AT5G50200	1928.17	-0.696195	0.182462	-3.81557	0.000135869	0.00391562
AT2G36295	147.519	-1.02059	0.267628	-3.81347	0.000137032	0.00394297
AT1G17290	429.797	-0.684415	0.179543	-3.81199	0.000137855	0.00396048
AT4G28085	84.9784	-1.22064	0.320343	-3.81042	0.000138732	0.0039795
AT1G04770	428.349	0.920353	0.241782	3.80655	0.00014092	0.00402974
AT1G51070	809.673	-0.657931	0.172826	-3.80689	0.000140723	0.00402974
AT3G20670	861.651	0.737224	0.193787	3.8043	0.000142205	0.00406021
AT1G77300	476.637	0.609596	0.160295	3.80297	0.000142972	0.0040758
AT1G54210	57.3981	-1.05389	0.277156	-3.80253	0.000143228	0.00407681
AT1G54060	553.92	0.72193	0.189876	3.80212	0.000143465	0.00407727
AT3G59220	182.504	0.824844	0.217073	3.79984	0.00014479	0.00410232
AT4G25340	2139.43	0.750561	0.197511	3.8001	0.000144636	0.00410232
AT5G15950	42.135	1.15195	0.303278	3.79833	0.000145672	0.00412098
AT5G42790	1897	0.617195	0.162587	3.79609	0.000146997	0.00415211
AT4G15770	762.648	0.716724	0.18894	3.79339	0.000148606	0.00419115
AT5G10950	727.181	0.730603	0.192642	3.79254	0.000149117	0.00419914
AT2G15230	114.251	-0.993213	0.262055	-3.7901	0.000150589	0.00423413
AT1G11200	102.185	-0.901502	0.237895	-3.78949	0.000150956	0.00423802
AT3G26330	133.677	-0.960723	0.254025	-3.78201	0.000155568	0.00436085
AT2G45170	556.875	-0.880735	0.232908	-3.78147	0.000155903	0.00436124
AT5G07080	155.833	-0.81752	0.216205	-3.78123	0.000156054	0.00436124
AT3G23540	787.847	0.712283	0.188496	3.77878	0.000157599	0.00439777
AT5G01800	833.732	-0.667696	0.176789	-3.7768	0.000158853	0.00442609
AT5G05200	82.6635	-0.984802	0.260779	-3.77639	0.000159118	0.00442679
ATCG00080	78.6973	-1.02178	0.270664	-3.77508	0.000159956	0.00444341
AT1G20930	97.8127	-0.95507	0.253155	-3.77266	0.000161515	0.0044694
AT4G31880	791.953	0.685847	0.181802	3.7725	0.000161617	0.0044694
ATCG00710	15.7833	-1.4686	0.389276	-3.77264	0.000161527	0.0044694
AT3G52230	180.429	-0.780784	0.207172	-3.76877	0.000164057	0.00453008
AT3G07360	451.831	0.805268	0.213722	3.76783	0.000164676	0.00453362
AT5G57510	44.7151	-1.48076	0.392966	-3.76816	0.000164454	0.00453362
AT4G04720	206.072	-0.702209	0.186478	-3.76564	0.000166124	0.00456668
AT1G27020	348.724	-1.15139	0.305987	-3.76286	0.000167982	0.00459445
AT1G32920	165.26	-0.983367	0.26135	-3.76264	0.000168129	0.00459445
AT4G25835	169.319	1.0555	0.280466	3.76339	0.000167628	0.00459445
AT5G38150	89.1586	1.09397	0.290738	3.76273	0.000168071	0.00459445
AT4G31290	688.141	0.75906	0.201807	3.76131	0.000169024	0.00461209
AT1G57680	806.741	0.715348	0.190353	3.758	0.000171274	0.0046666
AT1G64500	78.5166	1.10801	0.294986	3.75615	0.000172547	0.00468055
AT2G43920	229.003	-1.48872	0.396339	-3.75616	0.000172537	0.00468055
AT4G22212	5671.43	0.647378	0.172344	3.75631	0.000172436	0.00468055
AT3G59080	62.8248	-1.39146	0.371195	-3.7486	0.000177828	0.00481674
AT4G19970	21.7739	-1.45891	0.389731	-3.74337	0.000181568	0.00491084
AT2G33410	1148.43	0.664989	0.177694	3.74232	0.000182328	0.00492418
AT3G07650	51.7931	-1.18562	0.316929	-3.74095	0.000183324	0.00494263
AT4G04990	239.321	-1.32603	0.354527	-3.74028	0.000183814	0.00494263
AT5G64500	153.016	-0.779542	0.208407	-3.74049	0.000183663	0.00494263
AT1G65690	304.737	-1.1827	0.31635	-3.73858	0.000185062	0.0049634
AT2G30570	140.557	-1.16414	0.311392	-3.7385	0.000185123	0.0049634
AT1G57765	235.138	-0.753313	0.201603	-3.73661	0.000186517	0.00498629
AT2G26770	480.359	0.815725	0.218295	3.7368	0.000186377	0.00498629
AT1G51650	2105.37	-0.583451	0.156161	-3.73621	0.000186811	0.00498694
AT3G21305	95.7537	-1.45014	0.388197	-3.73556	0.000187297	0.00499268
AT4G02715	296.387	0.831059	0.222602	3.73338	0.000188927	0.0050289
AT5G44582	14.0764	-1.40502	0.376659	-3.73022	0.000191316	0.00508516
AT4G08460	554.324	0.735705	0.197351	3.7279	0.000193086	0.00512482
AT1G06060	296.542	0.774346	0.207765	3.72704	0.000193744	0.00513491
AT4G32590	115.278	0.97039	0.26042	3.72625	0.000194346	0.00514348
AT1G72050	169.316	0.782129	0.20992	3.72585	0.000194659	0.00514439
AT4G02370	712.66	-0.607274	0.163049	-3.72449	0.000195709	0.00516476
AT5G57460	763.54	0.691638	0.185723	3.72404	0.000196063	0.00516673
AT4G17150	174.357	0.752687	0.202181	3.72283	0.000197001	0.00518404
AT5G59420	820.712	-0.797028	0.214313	-3.71899	0.000200022	0.00525605
AT3G27570	1049.85	0.733534	0.197329	3.71731	0.000201359	0.00528367
AT3G22830	55.0132	-1.06481	0.286506	-3.71655	0.000201966	0.00529207
AT1G68230	54.1302	-1.05696	0.284489	-3.7153	0.000202966	0.00531076
AT2G47110	4249.52	0.644384	0.173469	3.71469	0.00020345	0.00531462
AT4G37220	41.2828	-1.38127	0.371869	-3.7144	0.000203689	0.00531462
AT3G14810	87.7454	1.06107	0.2858	3.71263	0.00020512	0.00534296
AT5G07440	964.504	-0.696157	0.187525	-3.71234	0.000205354	0.00534296
AT1G36060	233.981	0.738936	0.199174	3.71001	0.000207253	0.00538478
AT4G36500	117.136	-1.25743	0.339026	-3.70895	0.000208124	0.00539982
AT5G20090	1209.42	-0.582568	0.157261	-3.70446	0.000211842	0.00548857
AT3G50210	123.089	-0.866021	0.233816	-3.70386	0.000212347	0.00549265
AT5G60030	698.692	0.952379	0.257152	3.70356	0.000212594	0.00549265
AT4G01210	460.637	0.688491	0.185967	3.70222	0.000213724	0.00551414
AT3G62550	12.7956	-1.46551	0.396155	-3.69934	0.00021616	0.00556922
AT5G23840	241.612	-0.925737	0.250529	-3.69513	0.000219775	0.00565445
AT2G46260	310.065	-0.743235	0.201366	-3.69098	0.000223395	0.00573962
AT4G27595	245.133	0.749234	0.203051	3.68988	0.000224359	0.00575636
ATCG00450	86.819	-1.05283	0.285438	-3.68848	0.0002256	0.00578018
AT2G37410	598.494	-0.62092	0.168408	-3.68699	0.000226923	0.00580601
AT5G46780	132.265	-0.940646	0.255324	-3.68413	0.000229485	0.00586345
AT5G24630	120.443	0.934276	0.253635	3.68354	0.000230019	0.00586898
AT1G31935	147.137	-0.790827	0.214771	-3.68219	0.000231237	0.00589192
AT2G38170	334.406	0.71449	0.194155	3.67999	0.00023324	0.00593477
AT1G49500	500.701	-0.741609	0.201589	-3.67882	0.000234315	0.00594575
AT5G44130	589.679	0.993763	0.270112	3.67908	0.000234072	0.00594575
AT1G19370	172.679	-0.770153	0.209517	-3.67586	0.000237053	0.00599656
AT2G45010	129.666	-0.825235	0.224478	-3.67624	0.000236698	0.00599656
AT5G47370	326.686	0.676126	0.18395	3.6756	0.000237292	0.00599656
AT1G67230	2197.9	0.68425	0.186227	3.67428	0.000238517	0.00601929
AT5G49500	37.3874	1.19079	0.324118	3.67393	0.000238848	0.00601943
AT3G25930	1538.88	0.554165	0.150873	3.67305	0.000239669	0.00603188
AT4G22080	50.8287	1.03848	0.282858	3.67139	0.000241231	0.00606295
AT5G54670	337.329	0.657863	0.17926	3.66989	0.000242655	0.00609045
AT2G25670	1612.4	0.638518	0.17405	3.66859	0.000243893	0.00611322
AT2G44310	609.043	0.701701	0.191296	3.66814	0.000244324	0.0061157
AT5G46295	23.2886	-1.44785	0.394846	-3.66688	0.000245526	0.00613748
AT5G57270	152.348	0.774099	0.211176	3.66566	0.000246698	0.00615846
AT3G52760	340.409	0.698852	0.190692	3.66481	0.000247521	0.00617065
AT3G04110	54.7892	-1.18763	0.324238	-3.66284	0.00024943	0.00620987
AT1G68238	236.125	-0.788016	0.215337	-3.65946	0.000252746	0.00628395
AT1G74960	193.908	-0.702449	0.191993	-3.65873	0.00025347	0.00628505
AT5G27765	11.7826	-1.4218	0.3886	-3.65878	0.000253421	0.00628505
AT2G34060	97.7054	1.06843	0.292073	3.65811	0.000254083	0.00629179
AT4G27410	1082.58	0.816309	0.223188	3.6575	0.000254687	0.0062983
AT4G02620	841.503	-0.595482	0.162904	-3.65542	0.000256761	0.00634111
AT5G16830	160.675	-0.793497	0.217098	-3.65501	0.00025717	0.00634272
AT1G75945	82.5175	-1.4139	0.387172	-3.65186	0.000260347	0.00641009
AT2G45960	7879.37	0.58208	0.159403	3.65162	0.000260595	0.00641009
AT1G60640	736.306	0.97419	0.266889	3.65017	0.000262067	0.00643772
AT2G16710	203.585	-0.748733	0.205167	-3.64938	0.000262873	0.00644895
AT1G21400	91.9485	-1.3005	0.356412	-3.64885	0.000263412	0.00645359
AT4G27120	755.805	0.674109	0.184773	3.6483	0.000263979	0.00645893
ATMG00513	27.407	-1.2312	0.337611	-3.64681	0.000265515	0.00648791
AT1G63430	159.467	0.804764	0.22078	3.64509	0.000267294	0.00650773
AT2G45660	137.961	0.930404	0.255281	3.64463	0.000267779	0.00650773
AT3G12540	142.466	0.925575	0.254	3.64399	0.00026844	0.00650773
AT4G39980	1699.51	-0.737494	0.202339	-3.64485	0.000267552	0.00650773
AT5G04290	292.309	0.732361	0.200886	3.64566	0.000266706	0.00650773
AT5G52882	2080.59	0.664119	0.18225	3.644	0.000268429	0.00650773
AT4G12400	473.921	0.804403	0.220799	3.64314	0.00026933	0.00651222
AT5G19310	121.395	0.927609	0.254612	3.64322	0.000269244	0.00651222
AT1G62990	401.344	-0.636481	0.174753	-3.64218	0.000270339	0.00652808
AT1G13280	963.337	0.685903	0.18836	3.64145	0.000271106	0.00653804
AT1G54130	219.123	-0.801042	0.220066	-3.64	0.000272634	0.00655807
AT2G21100	365.739	-0.801404	0.220192	-3.63957	0.000273093	0.00655807
AT2G46390	1532.7	-0.561824	0.154362	-3.63966	0.000273001	0.00655807
AT5G39660	424.844	1.0994	0.30209	3.63932	0.000273356	0.00655807
AT1G13170	355.678	0.654773	0.179951	3.63861	0.000274114	0.00655921
AT1G19360	469.251	-0.642528	0.17658	-3.63875	0.000273969	0.00655921
AT3G07110	4293.2	0.717674	0.19731	3.63729	0.00027552	0.00658431
AT1G63810	305.826	0.70987	0.195204	3.63656	0.000276299	0.0065944
AT4G34600	495.266	-0.698793	0.192188	-3.63598	0.000276925	0.00660082
AT5G64810	60.0823	-1.25181	0.344426	-3.63447	0.000278554	0.0066311
AT3G43960	272.364	1.0403	0.286361	3.63284	0.000280319	0.00666451
AT1G80790	562.853	0.606595	0.16702	3.63188	0.000281366	0.00667471
AT4G32150	827.153	-0.647737	0.178352	-3.63178	0.00028147	0.00667471
AT5G43070	244.207	0.658872	0.181721	3.62573	0.000288141	0.00682414
AT2G20920	241.195	-0.862621	0.237959	-3.62509	0.000288864	0.00682826
AT3G07310	462.287	0.684164	0.188739	3.62492	0.000289054	0.00682826
AT4G26720	304.363	0.737941	0.20364	3.62375	0.000290366	0.00685048
AT5G60980	430.608	0.764918	0.211177	3.62216	0.000292154	0.00688389
AT1G06033	49.386	-1.07417	0.296598	-3.62163	0.00029275	0.00688912
AT4G27585	300.911	-0.635701	0.175663	-3.61888	0.000295886	0.00695408
AT1G31885	35.6504	-1.16031	0.320729	-3.61773	0.000297199	0.0069672
AT2G28910	4434.68	0.699399	0.193314	3.61795	0.000296949	0.0069672
AT2G46140	1698.31	0.843274	0.233145	3.61695	0.000298092	0.00697832
AT5G60540	59.3173	-1.01038	0.279369	-3.61666	0.000298429	0.00697832
AT3G61490	140.104	0.803299	0.22226	3.61423	0.000301238	0.00703511
AT5G64940	354.584	1.05047	0.290804	3.61229	0.000303505	0.00707911
AT1G65970	1089.21	-1.08639	0.300818	-3.61145	0.000304491	0.00708421
AT4G23640	187.439	0.753192	0.208548	3.6116	0.000304314	0.00708421
AT1G20696	742.73	-0.57148	0.15833	-3.60942	0.000306879	0.00713078
AT4G22580	164.508	0.761694	0.211076	3.60863	0.000307824	0.00714376
AT1G53430	180.744	-1.0413	0.288591	-3.60823	0.000308293	0.00714567
AT5G61210	270.464	-1.04165	0.288741	-3.60756	0.000309088	0.00715511
AT1G30370	81.4768	-0.997627	0.276568	-3.60717	0.000309556	0.00715699
AT1G07140	6355.29	0.643242	0.178449	3.60463	0.000312593	0.00721817
AT2G04800	943.657	0.633319	0.175726	3.60402	0.000313338	0.00722633
AT5G41471	1504.83	-0.650043	0.180392	-3.60351	0.000313954	0.00723151
AT1G79150	965.572	0.732235	0.203363	3.60063	0.00031745	0.00730292
AT1G66840	8.6819	1.42094	0.394687	3.60018	0.000318	0.00730648
AT1G20430	1327.64	0.627984	0.17449	3.59897	0.000319477	0.00732665
AT3G09060	22.0029	1.34533	0.373826	3.59881	0.000319671	0.00732665
AT5G47450	2421.21	1.10767	0.30813	3.59481	0.000324634	0.00743118
AT5G50810	1008.87	0.663602	0.184687	3.59311	0.000326754	0.00747046
AT5G15810	585.77	0.622935	0.173518	3.59003	0.000330643	0.00755003
AT1G54710	205.874	-0.695773	0.193919	-3.58795	0.000333286	0.00758225
AT5G38910	376.175	-1.42111	0.396046	-3.58823	0.000332929	0.00758225
AT5G43310	380.119	0.723656	0.201668	3.58835	0.000332775	0.00758225
AT1G51745	161.668	0.782911	0.218246	3.58728	0.000334142	0.00759127
AT3G54860	345.036	0.76822	0.214168	3.587	0.000334504	0.00759127
AT1G70490	2819.75	0.545073	0.15201	3.58577	0.00033608	0.00760202
AT3G57300	288.032	0.69984	0.195145	3.58625	0.000335464	0.00760202
AT4G39940	658.098	-1.21046	0.337582	-3.58567	0.000336212	0.00760202
AT3G04340	188.894	0.863383	0.24093	3.58354	0.000338969	0.00763701
AT5G38030	612.926	0.613736	0.171266	3.58352	0.000339	0.00763701
AT5G48250	38.5105	-1.15774	0.323056	-3.58371	0.000338746	0.00763701
AT2G16385	59.9459	-0.997528	0.278443	-3.58253	0.000340287	0.00765666
AT1G15625	63.0045	-1.36746	0.382003	-3.5797	0.000343986	0.00772186
AT4G36890	891.67	0.82328	0.229996	3.57954	0.000344195	0.00772186
AT4G37295	12.2156	-1.41857	0.396321	-3.57936	0.000344439	0.00772186
AT5G65900	664.571	0.791667	0.221299	3.57736	0.000347084	0.00777173
AT4G32420	440.778	0.723039	0.202188	3.57607	0.000348801	0.00779512
AT5G18440	201.678	0.828074	0.231568	3.57594	0.000348972	0.00779512
AT1G19530	794.585	-1.41618	0.396156	-3.57481	0.000350488	0.00781952
AT5G25940	469.323	-0.731876	0.204771	-3.57412	0.000351402	0.00783046
AT1G15940	382.667	0.702741	0.196674	3.57312	0.000352752	0.00785108
AT5G63530	339.741	0.869133	0.243396	3.57087	0.000355804	0.00790946
AT5G18210	132.123	0.869358	0.243501	3.57025	0.000356639	0.0079185
AT5G51770	256.248	0.81745	0.229005	3.56957	0.000357566	0.00792954
AT3G52920	507.649	0.706548	0.198029	3.56791	0.000359845	0.00797052
AT3G19670	290.178	0.754092	0.211399	3.56715	0.000360885	0.00797443
AT5G61190	234.594	0.763251	0.213954	3.56736	0.000360591	0.00797443
AT5G18230	957.658	0.581193	0.163088	3.56367	0.000365707	0.00807133
AT3G07070	130.175	0.806335	0.226292	3.56326	0.000366281	0.00807434
AT4G36430	388.29	0.810619	0.227822	3.55812	0.000373519	0.0082241
AT1G01940	128.994	-0.776657	0.218405	-3.55604	0.000376483	0.00827948
AT5G12100	351.517	0.672574	0.189168	3.55543	0.000377367	0.00828905
AT5G05710	50.5591	-1.02139	0.287384	-3.55408	0.000379303	0.00832169
AT2G35744	22.3302	-1.30174	0.366324	-3.55352	0.000380116	0.00832963
AT3G50400	254.251	0.975275	0.274494	3.55299	0.000380881	0.00833651
AT3G57645	99.7768	-0.878844	0.247554	-3.5501	0.000385079	0.00841841
AT5G26360	1522.44	0.637673	0.179643	3.54966	0.000385724	0.00842255
AT5G59613	3649.79	-0.559471	0.157671	-3.54835	0.000387656	0.00845475
AT1G67810	220.622	-1.14721	0.323724	-3.54379	0.000394419	0.00858198
AT1G73860	114.274	0.941211	0.265593	3.54381	0.000394388	0.00858198
AT1G05560	258.599	0.932001	0.263161	3.54156	0.000397763	0.00864456
AT5G51200	68.5466	-0.901181	0.2546	-3.5396	0.000400741	0.00869904
AT1G10670	686.272	-0.65922	0.18629	-3.53869	0.000402122	0.00870857
AT4G23190	112.622	-1.23089	0.347835	-3.5387	0.000402098	0.00870857
AT5G38710	230.024	0.956403	0.270339	3.5378	0.000403482	0.00872777
AT3G48560	832.069	0.570679	0.161336	3.53722	0.000404367	0.00873485
AT4G22820	1437.76	0.800605	0.226354	3.53696	0.000404755	0.00873485
AT1G26945	167.037	0.959282	0.271284	3.53608	0.000406104	0.00875174
AT3G10640	302.119	-0.701875	0.198503	-3.53584	0.000406485	0.00875174
AT3G13435	357.064	-0.74234	0.210022	-3.53459	0.00040841	0.00878296
AT1G11360	405.182	0.733762	0.207667	3.53336	0.000410319	0.00881375
AT1G68440	1061.95	0.608061	0.172207	3.531	0.000413995	0.00888238
AT4G28540	164.399	-0.787029	0.223131	-3.52721	0.000419963	0.00899997
AT4G11280	137.626	-1.31592	0.373169	-3.52634	0.00042135	0.00901924
AT3G01290	2473.09	-1.0277	0.29148	-3.5258	0.000422203	0.00902703
AT2G28740	998.473	0.602354	0.170931	3.52396	0.000425154	0.00907962
AT1G19130	293.888	-0.733015	0.208117	-3.52213	0.000428101	0.009132
AT3G16800	449.822	0.996652	0.283198	3.51927	0.000432734	0.00922017
AT4G20330	364.802	0.592455	0.168396	3.51822	0.000434451	0.00924611
AT5G52280	597.231	0.623039	0.177122	3.51758	0.000435499	0.00925773
AT1G70200	158.059	0.800201	0.227619	3.51552	0.000438889	0.00931355
AT5G21105	730.702	0.856868	0.243749	3.51538	0.000439133	0.00931355
AT5G06090	25.2828	-1.30953	0.37258	-3.51476	0.000440145	0.00932432
AT4G31550	387.473	-0.842107	0.239682	-3.51343	0.000442361	0.00936051
AT5G62360	26.307	-1.3591	0.387349	-3.50872	0.00045027	0.00951697
AT3G63400	652.758	0.5759	0.164166	3.50804	0.000451419	0.00953036
AT1G76080	65.9458	-1.1406	0.325512	-3.50403	0.000458275	0.00966407
AT2G28990	92.4271	-0.882125	0.251775	-3.50362	0.000458982	0.00966793
AT5G64400	4130.07	-0.606382	0.173255	-3.49993	0.000465375	0.00979142
AT3G47370	2197.93	0.568608	0.162497	3.49918	0.000466689	0.0098079
ATCG00560	34.2119	-1.13654	0.325156	-3.49538	0.000473392	0.00993747
AT3G45240	597.67	0.629524	0.180135	3.49474	0.000474532	0.0099388
AT3G47800	199.989	-0.788806	0.225709	-3.49479	0.000474433	0.0099388
AT2G38580	353.745	0.68409	0.195853	3.49287	0.000477857	0.0099798
AT4G13710	84.1599	0.92013	0.263442	3.49273	0.00047811	0.0099798
AT5G61790	3710.34	0.696039	0.19926	3.49313	0.000477401	0.0099798
AT2G34490	357.943	0.609173	0.174437	3.49221	0.000479033	0.00998779
AT2G02100	6341.39	-0.626387	0.179405	-3.49147	0.000480374	0.0100045
AT3G50690	755.099	0.729951	0.209102	3.49089	0.00048142	0.0100149
AT1G30120	752.001	0.611326	0.175145	3.49039	0.000482308	0.0100221
AT3G18390	142.742	0.880444	0.252338	3.48914	0.000484572	0.0100579
AT1G60940	692.835	0.625149	0.179243	3.48772	0.000487164	0.0101003
AT3G54900	522.291	0.553463	0.158727	3.48689	0.000488664	0.0101201
AT3G46440	399.049	-0.584638	0.167703	-3.48616	0.000490015	0.0101367
AT3G12710	160.147	0.871301	0.250037	3.48468	0.000492719	0.0101812
AT5G18480	307.607	-0.658701	0.189093	-3.48348	0.000494934	0.0102156
AT2G47730	17025.7	0.686573	0.197202	3.48156	0.000498493	0.0102775
AT1G52410	86.1703	1.11593	0.320615	3.4806	0.000500299	0.0102918
AT5G45800	329.829	0.610461	0.175375	3.48088	0.00049977	0.0102918
AT4G34950	54.9558	-0.989306	0.284277	-3.48007	0.000501278	0.0103004
AT1G10865	243.771	-0.62231	0.178864	-3.47924	0.000502834	0.0103209
AT3G16290	292.434	0.683604	0.196523	3.47849	0.000504239	0.0103383
AT1G79660	219.886	-0.81141	0.233318	-3.47769	0.000505747	0.0103577
AT5G04950	990.514	0.940679	0.270565	3.47672	0.000507585	0.0103839
AT1G23220	111.788	-0.768698	0.221161	-3.47574	0.000509449	0.0104105
AT3G62700	248.926	0.7464	0.214777	3.47523	0.000510415	0.0104187
AT4G12590	609.597	-0.581454	0.167491	-3.47155	0.000517471	0.010551
AT5G41370	88.9635	0.884161	0.25472	3.47111	0.000518313	0.0105566
AT4G01140	238.68	0.74809	0.215642	3.46913	0.000522139	0.0106122
AT5G22400	244.292	0.706657	0.2037	3.46911	0.000522192	0.0106122
AT3G55090	21.0508	-1.31696	0.379882	-3.46675	0.000526798	0.010694
AT5G28050	1027.79	-0.63685	0.183738	-3.46608	0.000528103	0.0107087
AT2G37470	1098.18	0.543972	0.156963	3.4656	0.000529056	0.0107163
AT3G15970	307.128	0.776186	0.223999	3.46513	0.00052997	0.010723
AT1G05575	37.8418	-1.14268	0.329844	-3.46431	0.000531601	0.0107306
AT1G11580	5625.02	0.677526	0.195561	3.46453	0.000531159	0.0107306
AT1G73165	38.7352	1.14254	0.329826	3.46406	0.000532085	0.0107306
AT3G13790	1561.27	-0.611725	0.176633	-3.46324	0.000533705	0.0107515
AT4G33010	809.854	0.679135	0.196225	3.46101	0.00053816	0.0108133
AT4G39680	887.662	0.533904	0.154247	3.46136	0.000537458	0.0108133
AT5G63550	565.298	0.607362	0.175497	3.46082	0.000538527	0.0108133
AT1G80600	522.772	0.550812	0.159212	3.45962	0.000540941	0.0108382
AT2G36740	303.834	0.773291	0.223502	3.45989	0.000540404	0.0108382
AT2G37220	477.06	-0.629	0.18192	-3.45756	0.000545088	0.0109094
AT4G30140	75.785	-0.935801	0.270691	-3.45709	0.000546048	0.0109168
AT4G06015	30.5483	-1.27662	0.369385	-3.45605	0.000548144	0.0109469
AT5G14200	923.264	-0.698629	0.202264	-3.45405	0.000552229	0.0110166
AT1G58320	129.223	-1.22965	0.356069	-3.45339	0.00055358	0.0110316
AT2G06925	22.5381	-1.23281	0.357109	-3.45218	0.000556069	0.0110692
AT1G06237	197.577	-0.703755	0.203884	-3.45174	0.000556978	0.0110754
AT3G50980	22.3317	-1.27314	0.368876	-3.45141	0.000557657	0.011077
AT5G56280	102.233	-0.936218	0.271335	-3.45041	0.000559736	0.0111063
AT2G40820	250.062	0.623093	0.180601	3.45011	0.000560357	0.0111067
AT5G16980	15.9247	1.33273	0.386468	3.44849	0.000563739	0.0111618
AT2G17020	333.106	1.02046	0.296047	3.44693	0.000566986	0.0112141
AT2G08905	58.6213	-1.11902	0.32476	-3.44569	0.000569595	0.0112536
AT5G14310	73.4671	-0.930629	0.270111	-3.44536	0.000570301	0.0112555
AT2G04900	587.281	-0.653594	0.189738	-3.44472	0.000571644	0.01127
AT2G44460	14.7027	1.3609	0.395334	3.44241	0.00057656	0.0113548
AT4G27320	631.431	-0.651057	0.189351	-3.43836	0.00058524	0.0115135
AT2G39660	229.658	-0.798521	0.23229	-3.4376	0.0005869	0.0115338
AT2G18510	451.946	0.618081	0.179843	3.43678	0.000588678	0.0115565
AT1G20693	1598.64	-0.632722	0.184136	-3.43616	0.000590029	0.0115584
AT1G52200	1084.54	-0.923836	0.268853	-3.43621	0.000589907	0.0115584
AT1G56110	4191.1	0.918214	0.26729	3.43527	0.000591975	0.0115843
AT5G48870	395.023	0.685396	0.199603	3.43381	0.000595172	0.0116345
AT2G45220	388.624	-0.748726	0.218149	-3.43218	0.000598752	0.0116921
AT3G06720	579.762	0.636048	0.185339	3.43181	0.000599571	0.0116922
AT5G48610	179.766	0.765282	0.22301	3.4316	0.000600024	0.0116922
AT1G13220	226.742	0.846055	0.24692	3.42644	0.00061156	0.0119045
AT5G14430	147.396	-0.754672	0.220311	-3.42548	0.000613719	0.0119339
AT1G02900	576.496	-0.606471	0.177147	-3.42355	0.000618087	0.0119479
AT3G07180	287.972	0.630365	0.184131	3.42345	0.000618316	0.0119479
AT3G22120	55.6429	-1.10171	0.321718	-3.42447	0.000616003	0.0119479
AT3G27830	777.093	0.767055	0.224033	3.42385	0.000617414	0.0119479
AT5G03870	195.068	0.710498	0.207499	3.42411	0.000616819	0.0119479
AT5G56360	1357.71	0.666405	0.194613	3.42426	0.000616482	0.0119479
AT1G33520	621.688	0.717015	0.209749	3.41844	0.000629815	0.0121573
AT3G05290	224.404	0.759302	0.222245	3.4165	0.00063431	0.0122313
AT1G53633	190.978	-0.835944	0.244746	-3.41556	0.00063651	0.0122609
AT3G61180	310.938	0.692191	0.202699	3.41488	0.000638097	0.0122708
AT5G56350	1005.24	-0.578658	0.169457	-3.41477	0.000638348	0.0122708
AT1G20020	24.1969	-1.19209	0.349321	-3.41259	0.000643476	0.0123565
AT2G29320	61.7898	-0.980209	0.287315	-3.41162	0.000645773	0.0123877
AT3G51730	2263.7	-0.681085	0.199654	-3.41133	0.000646468	0.0123882
AT1G51600	119.419	-0.77039	0.22588	-3.41062	0.000648163	0.012406
AT1G76410	25.9402	-1.21898	0.357438	-3.41034	0.000648824	0.012406
AT4G33220	148.158	0.791773	0.232185	3.41009	0.000649414	0.012406
AT4G25900	1176.13	-1.06805	0.31327	-3.40935	0.000651177	0.0124269
AT2G46600	692.721	-0.958355	0.281157	-3.40862	0.000652934	0.0124475
AT4G11655	12.4086	-1.35002	0.396126	-3.40805	0.000654291	0.0124605
AT2G25080	75.4883	-0.875485	0.25694	-3.40735	0.000655974	0.0124797
AT1G48570	79.1681	-0.85565	0.251585	-3.40105	0.000671286	0.0127579
AT4G08400	234.293	0.781923	0.229935	3.40063	0.00067232	0.0127644
AT5G11210	76.345	-1.31601	0.38729	-3.398	0.000678798	0.0128742
AT1G03330	428.808	-0.636654	0.187418	-3.39697	0.000681357	0.0129095
AT4G16980	230.595	0.80366	0.236632	3.39625	0.000683164	0.0129238
AT5G59530	236.992	-1.01861	0.299935	-3.39611	0.000683511	0.0129238
AT3G23030	832.048	0.819647	0.241387	3.39558	0.000684836	0.0129356
AT1G19250	30.8695	-1.33304	0.392636	-3.3951	0.000686028	0.0129392
AT2G39780	406.623	-0.627016	0.184691	-3.39494	0.000686429	0.0129392
AT1G11960	75.995	0.86436	0.254626	3.39462	0.000687244	0.0129413
AT5G20490	904.007	0.576834	0.16995	3.39414	0.000688449	0.0129508
AT1G64330	578.832	0.738608	0.2178	3.39123	0.000695802	0.0130758
AT1G18460	231.124	0.648623	0.191311	3.39042	0.000697867	0.013088
AT1G51830	397.956	-0.787538	0.232283	-3.39042	0.000697856	0.013088
AT1G78895	149.77	-0.861047	0.253999	-3.38996	0.000699018	0.0130941
AT2G35387	84.7966	-0.825889	0.243644	-3.38973	0.000699607	0.0130941
AT1G30110	357.752	0.958549	0.282992	3.38719	0.000706128	0.0131763
AT2G05630	385.755	-0.808802	0.238768	-3.3874	0.000705591	0.0131763
AT5G17460	683.456	-0.579857	0.171199	-3.38703	0.000706537	0.0131763
AT5G63160	430.517	-0.947753	0.279828	-3.38691	0.000706855	0.0131763
AT3G46450	288.101	0.682647	0.201589	3.38633	0.00070834	0.0131851
AT3G53780	128.022	-0.768683	0.227006	-3.38617	0.000708754	0.0131851
AT5G06120	292.918	0.652002	0.19258	3.38561	0.000710207	0.0131904
AT5G46090	31.1359	-1.07121	0.31641	-3.38551	0.000710469	0.0131904
AT5G23420	481.104	0.638615	0.188735	3.38366	0.000715277	0.0132664
AT1G64230	680.054	-0.601304	0.177799	-3.38192	0.000719803	0.0133369
AT2G42890	234.75	-0.746727	0.220921	-3.38006	0.000724692	0.0134141
AT1G14400	1280.48	-0.64157	0.189837	-3.37959	0.00072594	0.0134237
AT4G11850	331.666	-0.782267	0.231501	-3.3791	0.000727231	0.0134341
AT3G19930	495.81	-0.958429	0.283776	-3.37741	0.000731713	0.0135034
AT2G22120	70.5249	-0.900527	0.266662	-3.37703	0.000732718	0.0135046
AT2G27510	6325.8	0.533403	0.157959	3.37684	0.000733239	0.0135046
AT3G16430	2366.49	0.701827	0.207988	3.37436	0.000739882	0.0135998
AT4G31150	90.1624	1.04056	0.308372	3.37438	0.000739832	0.0135998
AT1G08190	3318.84	0.774745	0.229698	3.37288	0.000743854	0.0136593
AT4G35940	227.978	0.63508	0.188331	3.37215	0.000745847	0.0136822
AT1G20510	134.769	-0.801413	0.237681	-3.3718	0.000746782	0.0136858
AT2G16760	241.78	-0.840446	0.249361	-3.37039	0.000750606	0.0137423
AT2G18210	57.0841	-0.946402	0.280835	-3.36995	0.000751814	0.0137508
AT1G64040	419.669	-0.607386	0.180276	-3.36919	0.000753891	0.0137751
AT5G27120	3433.1	0.787999	0.233961	3.36808	0.000756947	0.0138173
AT3G20060	219.048	-0.77382	0.229811	-3.36721	0.000759341	0.0138336
AT3G57930	335.657	0.636542	0.189027	3.36746	0.000758638	0.0138336
AT5G05500	622.042	0.631102	0.187457	3.36665	0.000760868	0.0138478
AT4G36670	155.143	-1.05392	0.313115	-3.36593	0.000762862	0.0138568
AT5G66060	100.448	0.807321	0.239843	3.36604	0.000762555	0.0138568
AT1G31812	4146.1	-0.510033	0.151585	-3.36468	0.000766331	0.0138789
AT2G15790	253.181	0.725055	0.215461	3.36513	0.000765089	0.0138789
AT4G14365	40.2953	-1.32883	0.394931	-3.3647	0.000766259	0.0138789
AT5G53020	147.989	0.722796	0.214836	3.3644	0.00076709	0.013879
AT1G31730	516.707	0.598063	0.177873	3.36231	0.000772934	0.013971
AT5G61010	324.692	-1.05605	0.314165	-3.36144	0.000775376	0.0140015
AT3G04120	18862.3	0.671679	0.199867	3.36063	0.000777652	0.0140289
AT3G62780	47.7475	-0.934708	0.278273	-3.35896	0.000782354	0.0140999
AT1G73030	529.062	-0.617438	0.183847	-3.35844	0.000783831	0.0141128
AT1G10940	689.695	0.598397	0.17826	3.35688	0.000788284	0.0141791
AT4G11160	765.899	0.74752	0.222704	3.35657	0.000789167	0.0141812
AT3G50860	235.401	0.781923	0.233106	3.35437	0.000795464	0.0142666
AT5G65700	502.891	0.617578	0.18411	3.3544	0.000795366	0.0142666
AT4G14580	649.704	-0.74988	0.223572	-3.35409	0.000796275	0.0142673
AT1G71010	965.337	0.505421	0.150718	3.35343	0.000798173	0.0142874
AT2G33400	127.142	0.748594	0.223291	3.35255	0.000800721	0.0143192
AT5G26610	321.856	0.642297	0.191727	3.35005	0.00080796	0.0144347
AT4G04972	62.0248	-0.977779	0.291908	-3.34961	0.000809254	0.0144438
AT2G25260	107.189	-0.745536	0.222604	-3.34915	0.000810586	0.0144536
AT2G31970	184.978	0.729526	0.21793	3.34752	0.00081537	0.0145249
AT3G55450	453.733	-0.607312	0.181489	-3.34628	0.00081903	0.0145761
AT4G23670	18499.3	0.641679	0.191849	3.34471	0.000823687	0.0146448
AT1G51920	30.852	-1.32366	0.396151	-3.34131	0.000833841	0.0147574
AT2G03090	2029.29	0.796035	0.238218	3.34162	0.000832918	0.0147574
AT3G14260	58.9339	-0.949187	0.284081	-3.34125	0.000834014	0.0147574
AT5G18490	58.8615	-1.0432	0.312128	-3.34221	0.000831129	0.0147574
AT5G60340	435.91	-0.637518	0.190787	-3.34152	0.000833207	0.0147574
AT1G33615	52.7363	0.935663	0.280167	3.33967	0.000838789	0.0148277
AT5G16730	1509.96	0.799712	0.23949	3.33923	0.000840099	0.0148367
AT3G20130	153.424	0.697149	0.208799	3.33886	0.000841245	0.0148427
AT4G25310	52.507	-1.13987	0.34151	-3.33773	0.000844649	0.0148744
ATCG00120	55.6202	-0.964673	0.288998	-3.33799	0.000843869	0.0148744
AT5G51070	245.044	-0.77084	0.231015	-3.33675	0.000847633	0.0149127
AT5G45500	1546.01	0.507422	0.152103	3.33603	0.000849826	0.0149371
AT5G59690	6834.92	0.731346	0.219293	3.33502	0.000852926	0.0149773
AT5G63840	547.016	-0.540394	0.162105	-3.3336	0.00085731	0.01504
AT5G58640	364.008	-0.659018	0.197746	-3.33265	0.000860235	0.015077
AT3G52560	1440.77	0.533727	0.160196	3.33171	0.000863134	0.0151134
AT3G21180	106.43	0.747378	0.22444	3.32997	0.000868543	0.0151794
AT4G20390	780.107	-0.725974	0.217996	-3.33022	0.000867774	0.0151794
AT5G48570	217.012	0.775733	0.233087	3.32809	0.000874446	0.0152681
AT5G23280	206.42	0.665739	0.200078	3.3274	0.0008766	0.0152912
AT5G44920	326.882	0.782629	0.23525	3.32679	0.000878512	0.0153101
AT3G13510	162.667	0.740038	0.222465	3.32653	0.000879344	0.0153102
AT4G20860	2253.48	-1.01144	0.304285	-3.32399	0.000887403	0.015436
AT3G53830	12.9875	1.28821	0.387774	3.32206	0.000893551	0.0155283
AT2G25060	573.008	0.6594	0.198519	3.32159	0.000895049	0.0155397
AT1G18745	179.374	-0.816103	0.245736	-3.32105	0.000896781	0.0155551
AT2G16790	95.0715	-0.822566	0.247714	-3.32063	0.000898157	0.0155638
AT5G66090	248.056	0.683749	0.205925	3.32038	0.000898965	0.0155638
AT4G16450	7444.07	0.480014	0.144698	3.31736	0.00090874	0.0157183
AT1G20030	35.3588	-1.0273	0.309698	-3.31709	0.000909608	0.0157186
AT1G44970	153.113	0.743762	0.224364	3.31498	0.00091649	0.0158227
AT1G20920	607.383	0.762108	0.229938	3.3144	0.000918399	0.0158409
AT2G36430	57.9636	-0.886487	0.267686	-3.31167	0.000927423	0.0159816
AT5G20350	433.28	-0.625562	0.188982	-3.31017	0.000932389	0.0160522
AT3G57020	2983.77	0.702758	0.212355	3.30936	0.000935109	0.0160691
AT4G10860	11.3412	-1.2964	0.391711	-3.3096	0.000934309	0.0160691
AT5G27990	242.181	0.628812	0.190041	3.30882	0.000936886	0.0160847
AT1G50630	199.008	-0.816942	0.246947	-3.30816	0.000939103	0.0161077
AT2G35930	124.548	-1.14739	0.346925	-3.3073	0.000941992	0.016136
AT4G32920	356.999	0.660954	0.199856	3.30715	0.000942499	0.016136
AT5G53880	335.756	0.677978	0.205035	3.30664	0.000944222	0.0161506
AT1G62480	7535.62	0.655549	0.198356	3.30491	0.000950079	0.0162357
AT5G07670	26.6497	-1.09971	0.332779	-3.30463	0.000951028	0.0162369
AT5G28300	59.1392	1.05185	0.318328	3.30428	0.000952191	0.0162418
AT2G37090	96.9739	-0.75624	0.228902	-3.30377	0.000953957	0.0162569
AT2G03470	318.121	0.609143	0.184398	3.30341	0.000955181	0.0162627
AT5G14270	323.732	0.636313	0.192685	3.30235	0.000958781	0.016309
AT1G03660	87.6261	-0.864603	0.26188	-3.30152	0.000961614	0.0163421
AT1G19373	38.3375	-1.15258	0.349168	-3.30095	0.000963591	0.0163607
AT2G20562	52.4863	-1.09732	0.332515	-3.30005	0.000966692	0.0163843
AT3G01313	168.491	-0.716928	0.217262	-3.29983	0.000967442	0.0163843
AT4G39180	19.0439	1.22857	0.37232	3.29977	0.000967645	0.0163843
AT5G65480	1812.54	0.48875	0.148209	3.2977	0.00097479	0.0164902
AT1G04260	323.987	0.717175	0.217523	3.29701	0.000977191	0.0165157
AT2G42320	275.382	0.586729	0.178046	3.29537	0.00098291	0.0165972
AT3G26450	919.101	0.975756	0.296454	3.29143	0.000996796	0.0168163
AT5G48370	71.8173	-0.888424	0.269941	-3.29117	0.000997708	0.0168163
AT4G12080	380.315	0.759648	0.230897	3.28998	0.00100193	0.0168721
AT2G47070	276.54	0.632959	0.19245	3.28896	0.0010056	0.0169184
AT3G23600	3858.92	-0.48301	0.14687	-3.28869	0.00100656	0.0169192
AT1G75020	72.4275	-0.956851	0.291043	-3.28767	0.00101021	0.0169626
AT3G29400	50.0504	-1.02856	0.312875	-3.28745	0.00101098	0.0169626
AT3G21220	442.105	0.617265	0.187812	3.28661	0.00101401	0.016998
AT1G54220	179.905	0.746759	0.227311	3.28519	0.00101915	0.0170431
AT2G32260	954.098	0.68869	0.209627	3.28532	0.00101868	0.0170431
AT5G39670	148.761	-1.27746	0.388863	-3.2851	0.00101947	0.0170431
AT2G45430	522.926	0.564908	0.171988	3.28458	0.00102133	0.0170588
AT3G15095	833.072	0.571706	0.1741	3.28377	0.00102429	0.0170927
AT3G02760	1094.17	0.661024	0.20149	3.28068	0.00103556	0.0172497
AT4G02720	1069.61	0.539818	0.164544	3.28068	0.00103556	0.0172497
AT1G20015	36.5015	-1.03215	0.314677	-3.28003	0.00103797	0.0172742
AT1G14160	141.142	-0.671538	0.20506	-3.27484	0.0010572	0.0175785
AT1G56145	145.223	-0.691231	0.211178	-3.27322	0.00106331	0.0176642
AT1G69450	168.719	-0.713907	0.21817	-3.27225	0.00106695	0.0176983
AT3G20050	1266.47	0.519025	0.158618	3.27216	0.00106728	0.0176983
AT1G70070	33.5957	1.05353	0.322061	3.27121	0.00107089	0.0177263
AT3G13882	334.505	-0.729395	0.222971	-3.27126	0.00107069	0.0177263
AT3G22845	620.635	-0.590387	0.180678	-3.26762	0.00108456	0.0179205
AT3G23810	3503.14	0.847376	0.259308	3.26784	0.00108373	0.0179205
AT2G31890	82.7027	0.851647	0.260703	3.26674	0.00108794	0.0179442
AT3G01160	702.126	0.689377	0.211022	3.26685	0.0010875	0.0179442
AT4G35840	122.11	-0.753504	0.230862	-3.26387	0.001099	0.0181105
AT1G33990	174.565	-0.714187	0.218913	-3.26242	0.00110465	0.0181711
AT2G45630	150.285	0.745325	0.228457	3.26243	0.00110462	0.0181711
AT2G32080	1165.45	0.611116	0.187377	3.26142	0.00110856	0.018203
AT3G19240	381.091	0.677943	0.207854	3.26164	0.00110772	0.018203
AT3G25030	61.7449	0.876725	0.26888	3.26065	0.00111156	0.0182361
AT4G18930	438.757	-0.640848	0.196631	-3.25914	0.0011175	0.0183173
AT5G14580	278.362	0.800526	0.245755	3.25741	0.00112433	0.018413
AT4G39720	259.127	0.771963	0.237029	3.25683	0.00112665	0.0184346
AT4G01700	379.014	-1.07363	0.329934	-3.25406	0.00113769	0.0185987
AT4G04205	823.811	-0.745988	0.229387	-3.25209	0.00114561	0.0187116
AT3G11330	859.718	0.554236	0.170492	3.25081	0.00115077	0.0187793
AT5G49810	395.259	-0.563707	0.173457	-3.24983	0.00115475	0.0188275
AT2G21300	241.659	0.694544	0.21377	3.24902	0.00115802	0.0188642
AT1G03850	656.987	-0.704987	0.217023	-3.24845	0.00116036	0.0188858
AT1G21580	467.317	0.638463	0.196644	3.24679	0.00116715	0.0189796
AT1G12910	262.828	-0.686725	0.211536	-3.24637	0.00116887	0.0189909
AT3G02600	187.895	0.64522	0.198805	3.24549	0.00117247	0.0190325
AT3G09940	237.967	-0.663978	0.204612	-3.24506	0.00117426	0.0190449
AT5G26940	64.4866	-0.888562	0.273853	-3.24467	0.00117588	0.0190545
AT1G63300	120.733	0.819903	0.252771	3.24366	0.00118004	0.0191011
AT3G17510	222.681	-0.684362	0.210997	-3.24347	0.00118083	0.0191011
AT2G42270	104.457	0.805405	0.248359	3.2429	0.0011832	0.0191227
AT3G01790	690.642	0.551201	0.170044	3.24153	0.00118891	0.0191981
AT1G64550	1397.52	0.620893	0.191599	3.24059	0.00119283	0.0192447
AT2G01660	88.7614	-0.802861	0.247823	-3.23965	0.00119675	0.0192746
AT5G53250	1117.5	0.698689	0.215668	3.23965	0.00119677	0.0192746
AT4G18372	46.6713	-0.950152	0.293327	-3.23923	0.00119853	0.0192861
AT3G15700	50.6321	0.955658	0.295088	3.23856	0.00120136	0.0193147
AT4G22120	496.141	0.573999	0.177265	3.23809	0.00120335	0.01933
AT1G53540	39.5145	1.22566	0.378759	3.23601	0.00121215	0.0194207
AT1G78900	6028.6	0.550944	0.170244	3.23621	0.00121128	0.0194207
AT2G35382	1150.31	-0.763161	0.235823	-3.23615	0.00121152	0.0194207
AT2G21050	219.245	0.631816	0.195288	3.23531	0.00121512	0.0194353
AT4G37110	66.343	0.822203	0.254135	3.2353	0.00121517	0.0194353
AT1G53720	322.893	0.813307	0.251528	3.23347	0.00122296	0.019543
AT1G61480	29.5401	-1.14725	0.354834	-3.23321	0.00122406	0.0195436
AT5G40450	7824	1.25441	0.388131	3.23193	0.00122959	0.0196151
AT5G08530	916.608	-0.526011	0.162833	-3.23037	0.00123629	0.0197048
AT4G09135	289.26	-0.656709	0.203333	-3.22973	0.00123908	0.0197174
AT4G27280	114.596	-0.997664	0.30892	-3.22953	0.00123996	0.0197174
AT5G20120	151.08	0.673194	0.20847	3.22921	0.00124134	0.0197174
AT5G54970	241.245	-0.668976	0.20715	-3.22942	0.0012404	0.0197174
AT2G33830	4343.33	-1.26463	0.39169	-3.22865	0.00124377	0.0197229
AT4G38660	838.879	0.682994	0.211543	3.22863	0.00124383	0.0197229
AT3G21865	256.558	-0.583318	0.18069	-3.22829	0.00124535	0.0197301
AT4G08950	246.114	-0.869974	0.26951	-3.22798	0.00124667	0.0197341
AT3G18410	1440.16	-0.57699	0.178781	-3.22735	0.00124943	0.0197594
AT5G13080	78.2721	-0.946273	0.293225	-3.22713	0.0012504	0.0197594
AT2G30360	337.512	0.602143	0.186723	3.2248	0.00126061	0.0199036
AT1G74590	257.098	-1.13645	0.352536	-3.22364	0.00126574	0.01992
AT2G31350	159.477	-0.653218	0.202639	-3.22356	0.00126606	0.01992
AT2G41740	957.262	0.626852	0.194473	3.22334	0.00126704	0.01992
AT4G02410	118.574	-0.97125	0.30128	-3.22375	0.00126525	0.01992
AT4G17620	171.756	0.658267	0.204201	3.22362	0.00126579	0.01992
AT5G15180	229.357	0.642297	0.199406	3.22106	0.00127718	0.0200624
AT4G19110	2179.25	0.676843	0.210335	3.21793	0.00129119	0.0202652
AT1G53670	118.241	-0.736878	0.229047	-3.21715	0.00129472	0.0203033
AT1G57820	332.153	0.736639	0.229145	3.21473	0.00130569	0.0204234
AT3G14225	35.2934	-1.26067	0.392146	-3.21481	0.00130532	0.0204234
AT4G00830	579.755	0.563396	0.175232	3.21513	0.00130383	0.0204234
AT5G62530	484.881	0.565862	0.176052	3.21418	0.00130819	0.0204452
AT2G22500	202.487	-0.945135	0.294128	-3.21335	0.00131196	0.0204766
AT2G43800	263.072	0.567584	0.176638	3.21325	0.00131242	0.0204766
AT3G01810	208.327	0.650356	0.202448	3.21246	0.00131602	0.0204809
AT5G09880	345.282	0.579406	0.180344	3.21278	0.00131456	0.0204809
AT5G58375	2213.9	-0.618857	0.192629	-3.21269	0.00131499	0.0204809
AT1G51620	29.8636	-1.23091	0.383272	-3.2116	0.00132	0.0205255
AT5G36260	51.7415	0.932219	0.29043	3.20979	0.00132831	0.0206374
AT1G06230	1426.54	0.543208	0.169261	3.20929	0.00133063	0.0206561
AT1G34130	346.313	0.540727	0.168524	3.20862	0.00133376	0.0206872
AT1G03743	27.7425	-1.101	0.343245	-3.20763	0.00133835	0.020741
AT1G03220	3155.31	-0.751922	0.234755	-3.20301	0.00136001	0.0210591
AT2G38470	340.447	-1.08259	0.338049	-3.20246	0.00136258	0.0210812
AT2G33390	125.408	-0.748309	0.233698	-3.20203	0.00136461	0.0210949
AT2G35240	287.101	0.576718	0.180154	3.20126	0.00136829	0.0211194
AT4G33910	177.367	0.75118	0.234654	3.20122	0.00136848	0.0211194
AT2G45140	557.918	-0.68118	0.212848	-3.2003	0.00137282	0.0211511
AT5G42900	25.8752	-1.2323	0.385054	-3.20032	0.00137273	0.0211511
AT2G17350	388.213	0.685253	0.2142	3.19913	0.00137842	0.0211843
AT3G04530	61.4039	0.98034	0.306411	3.19943	0.00137702	0.0211843
AT4G16780	72.7489	-0.823177	0.257311	-3.19916	0.0013783	0.0211843
AT3G24020	851.749	0.59858	0.187132	3.19871	0.00138043	0.0211976
AT4G36970	79.944	-0.850833	0.266025	-3.19832	0.0013823	0.0212086
AT3G19370	2017.43	0.744885	0.232969	3.19736	0.00138693	0.0212445
AT5G01700	83.0003	0.809616	0.253214	3.19736	0.0013869	0.0212445
AT3G58500	1221.51	-0.592545	0.185358	-3.19675	0.00138985	0.0212715
AT1G05720	364.559	-0.65856	0.206159	-3.19443	0.00140105	0.0214252
AT2G46430	180.747	-0.952703	0.298327	-3.19349	0.00140564	0.0214776
AT3G12260	1383.93	-0.533451	0.167072	-3.19294	0.0014083	0.0215004
AT2G33310	428.674	0.61466	0.192688	3.18992	0.00142314	0.021709
AT4G31790	306.451	0.573293	0.179736	3.18964	0.00142448	0.0217099
AT5G17350	37.9562	-1.19259	0.373919	-3.18943	0.00142554	0.0217099
AT4G31590	295.652	0.659425	0.206817	3.18845	0.00143038	0.0217655
AT4G12720	533.746	-0.906159	0.284284	-3.18751	0.00143503	0.0218184
AT5G52010	89.6163	0.813356	0.255244	3.18659	0.00143962	0.0218702
AT3G24190	264.914	0.588518	0.184737	3.1857	0.00144403	0.0219192
AT1G68620	101.431	-1.14927	0.360893	-3.18451	0.00144998	0.0219552
AT2G25900	282.174	0.869967	0.273154	3.18489	0.00144808	0.0219552
AT3G47780	266.714	-0.958276	0.300895	-3.18475	0.00144881	0.0219552
AT5G10390	585.349	0.673165	0.211499	3.18282	0.00145847	0.0220297
AT5G14285	30.5676	-1.074	0.33739	-3.18325	0.00145634	0.0220297
ATCG00020	302.813	-0.93263	0.292999	-3.18304	0.00145736	0.0220297
AT2G21190	393.974	-0.556943	0.175065	-3.18135	0.00146591	0.022124
AT3G43810	2187.67	0.478043	0.150298	3.18064	0.00146948	0.0221597
AT1G06150	78.8521	0.870998	0.273953	3.17937	0.00147598	0.0222034
AT2G25930	137.5	-0.841552	0.264669	-3.17964	0.00147458	0.0222034
AT5G01640	163.669	-1.0828	0.340563	-3.17943	0.00147563	0.0222034
AT1G09270	1306.9	0.501562	0.158027	3.1739	0.00150406	0.0226074
AT3G13910	179.365	-0.818483	0.258085	-3.17137	0.00151721	0.0227865
AT1G62970	211.349	0.64148	0.202538	3.1672	0.00153915	0.0230972
AT4G29810	95.1705	-0.840425	0.265419	-3.16641	0.00154334	0.0231413
AT5G41315	48.3366	0.976255	0.308418	3.16537	0.00154887	0.0232054
AT1G16800	154.05	0.670063	0.211893	3.16227	0.00156542	0.0234344
AT2G45890	57.9569	0.91562	0.289726	3.16029	0.0015761	0.023518
AT3G21215	362.482	0.610119	0.193028	3.16078	0.00157348	0.023518
AT4G28460	68.8713	-1.18531	0.375043	-3.16046	0.00157519	0.023518
AT5G07735	22.8096	-1.14722	0.362998	-3.1604	0.00157552	0.023518
AT1G78110	234.267	0.677345	0.214455	3.15845	0.00158612	0.0236484
AT3G06990	48.2862	0.931033	0.295148	3.15446	0.00160796	0.0239546
AT1G72330	27.5996	-1.05276	0.333775	-3.15409	0.00160999	0.0239657
AT3G08947	94.1836	0.759644	0.240936	3.15288	0.00161668	0.0240459
AT3G54760	1004.17	0.572405	0.18165	3.15115	0.00162629	0.0241693
AT1G70550	72.1307	0.848315	0.269301	3.15007	0.00163232	0.0242395
AT5G64100	2838.9	-0.746261	0.237015	-3.14858	0.00164065	0.0243436
AT4G25610	98.7909	0.763553	0.242565	3.14783	0.00164487	0.0243866
AT5G57220	986.68	-1.20281	0.382281	-3.14639	0.001653	0.0244874
AT1G12150	54.6867	0.938859	0.298644	3.14374	0.00166806	0.0246253
AT1G53620	214.842	-1.12038	0.356372	-3.14385	0.00166738	0.0246253
AT1G63245	117.164	-1.05964	0.337059	-3.14377	0.00166784	0.0246253
AT3G54100	137.199	-0.679901	0.216274	-3.1437	0.00166824	0.0246253
AT4G30530	1447.28	-0.921452	0.293122	-3.14358	0.00166897	0.0246253
AT1G80000	311.765	0.60784	0.193572	3.14013	0.00168872	0.024877
AT3G48500	136.841	0.751657	0.239362	3.14025	0.00168803	0.024877
AT4G29670	76.6814	-0.800508	0.25498	-3.13949	0.00169241	0.0249115
AT1G08763	44.5137	-1.16465	0.371094	-3.13844	0.00169852	0.0249418
AT1G21110	2781.82	-0.982441	0.313014	-3.13865	0.00169731	0.0249418
AT1G48610	231.116	0.694186	0.221178	3.13858	0.00169768	0.0249418
AT2G43570	345.877	-1.24278	0.39625	-3.13635	0.00171066	0.0250848
AT4G27270	226.254	0.594893	0.18968	3.13629	0.00171098	0.0250848
AT3G54040	1527.58	-0.92731	0.295721	-3.13575	0.00171412	0.025111
AT3G07680	854.182	-0.599756	0.191357	-3.13423	0.00172308	0.0252223
AT1G14650	1050.66	0.555427	0.17725	3.13358	0.00172686	0.0252575
AT1G01550	791.895	-0.607401	0.193956	-3.13164	0.00173835	0.0253131
AT1G80810	255.744	0.618059	0.197343	3.13191	0.00173672	0.0253131
AT3G14980	138.309	0.704692	0.22501	3.13183	0.00173719	0.0253131
AT3G16860	60.1119	-1.06225	0.3391	-3.13256	0.00173289	0.0253131
AT3G45160	1088.83	-0.477846	0.152591	-3.13155	0.00173888	0.0253131
AT5G46870	53.873	0.994837	0.317649	3.13188	0.00173693	0.0253131
AT2G27530	3161.02	0.550398	0.175777	3.13122	0.0017408	0.0253211
AT1G56560	106.526	-0.72175	0.230609	-3.12976	0.00174952	0.0254279
AT1G12840	1151.7	0.459969	0.147023	3.12854	0.00175677	0.0254844
AT1G15420	603.609	0.643908	0.205804	3.12875	0.00175554	0.0254844
AT1G32050	1691	0.490125	0.156669	3.12841	0.00175754	0.0254844
AT1G67148	100.302	-1.06968	0.34197	-3.12799	0.00176005	0.0255007
AT1G79850	720.757	0.50979	0.16301	3.12736	0.00176385	0.0255357
AT4G03320	143.76	-0.793458	0.253736	-3.1271	0.0017654	0.0255381
AT3G42050	2130.73	0.473091	0.151302	3.12681	0.00176717	0.0255437
AT5G58760	212.013	0.62999	0.201575	3.12533	0.00177606	0.0256522
AT1G65295	264.25	0.699382	0.22391	3.12349	0.00178719	0.0257928
AT3G60440	291.748	0.631765	0.202359	3.12201	0.00179622	0.0258826
AT5G45470	751.827	0.636403	0.203838	3.1221	0.00179563	0.0258826
AT4G33250	815.136	-0.657404	0.210752	-3.11932	0.00181267	0.0260994
AT5G26920	302.084	-1.1866	0.380457	-3.11888	0.00181541	0.0261185
AT5G56540	767.406	0.666607	0.213755	3.11855	0.00181742	0.0261194
AT5G57050	107.842	0.880927	0.282492	3.11841	0.0018183	0.0261194
AT2G45060	297.412	0.552892	0.177331	3.11785	0.00182173	0.0261482
AT3G53510	190.472	-0.716862	0.229987	-3.11696	0.00182724	0.026207
AT5G17390	131.024	0.906723	0.291173	3.11404	0.00184545	0.0264476
AT3G52790	239.195	-0.695877	0.223536	-3.11304	0.00185173	0.026517
AT1G06720	444.798	0.72418	0.232706	3.112	0.00185825	0.0265282
AT3G53630	608.505	0.526963	0.169298	3.11264	0.00185421	0.0265282
AT4G34070	390.044	0.66016	0.212105	3.11242	0.00185562	0.0265282
AT5G23110	105.892	-0.685456	0.220253	-3.11212	0.00185747	0.0265282
AT1G22030	788.35	0.752733	0.24194	3.11124	0.00186302	0.0265507
AT1G61820	310.274	-1.05346	0.338594	-3.11129	0.00186274	0.0265507
AT1G67940	200.664	-0.640852	0.205991	-3.11106	0.00186414	0.0265507
AT1G52500	142.217	0.740869	0.238246	3.10968	0.00187289	0.0266511
AT4G14270	337.654	-0.845099	0.27178	-3.1095	0.00187407	0.0266511
AT3G02700	343.232	-0.609486	0.1961	-3.10804	0.00188334	0.0267623
AT3G57380	131.263	-0.901924	0.290228	-3.10764	0.0018859	0.0267781
AT3G14200	311.42	-0.695984	0.224048	-3.1064	0.00189382	0.0268699
AT5G27280	91.4541	-0.744642	0.239757	-3.10582	0.00189752	0.0269016
AT1G04290	117.501	-0.694448	0.223697	-3.10441	0.00190657	0.0269972
AT5G58140	59.8327	0.877752	0.282752	3.10432	0.00190718	0.0269972
AT5G59880	3472.43	0.493122	0.158878	3.10377	0.00191069	0.0270262
AT1G07620	44.7929	-1.14791	0.370022	-3.10228	0.00192036	0.0271421
AT4G13550	60.1622	0.82673	0.266539	3.10172	0.001924	0.0271521
AT5G24100	153.025	0.740447	0.23872	3.10174	0.00192385	0.0271521
AT1G80440	152.432	-1.11359	0.359108	-3.101	0.0019287	0.0271815
AT3G23490	289.196	-0.573407	0.184913	-3.10095	0.00192903	0.0271815
AT3G06330	135.311	0.766904	0.247333	3.1007	0.00193066	0.0271825
AT5G19390	254.515	0.633436	0.204302	3.10048	0.00193204	0.0271825
AT4G12050	157.799	0.661001	0.213293	3.09902	0.00194162	0.0272964
AT1G50430	442.66	-0.528232	0.170559	-3.09705	0.00195454	0.0274572
AT1G12780	148.926	-0.922744	0.297967	-3.0968	0.00195623	0.02746
AT1G55775	20.6319	-1.22171	0.394608	-3.09601	0.00196144	0.0275123
AT1G79320	96.2011	0.77179	0.249323	3.09554	0.00196454	0.0275348
AT2G42190	240.422	0.692192	0.223658	3.09486	0.00196903	0.0275769
AT3G12580	1759.77	0.679227	0.21951	3.09428	0.00197289	0.0275891
AT3G49410	35.8045	0.953176	0.308025	3.09448	0.00197159	0.0275891
AT5G62180	118.118	0.895954	0.289668	3.09304	0.0019812	0.0276844
AT1G11680	859.283	0.495612	0.160297	3.09184	0.00198918	0.0277748
AT4G34580	272.011	0.577127	0.186708	3.09107	0.00199437	0.0278263
AT3G22072	15.0816	1.16658	0.377493	3.09033	0.00199931	0.0278742
AT5G06630	166.636	0.799218	0.258689	3.0895	0.00200497	0.0279109
AT5G42540	583.083	0.512343	0.165824	3.08968	0.0020037	0.0279109
AT5G47435	246.979	-0.702235	0.227326	-3.08911	0.0020076	0.0279265
AT1G17550	144.83	0.704646	0.228192	3.08795	0.00201543	0.0280143
AT4G36850	10.9714	-1.22325	0.396199	-3.08746	0.00201877	0.0280396
AT1G63120	80.5447	-0.778051	0.252052	-3.08687	0.00202279	0.0280744
AT4G23410	277.969	0.665714	0.215718	3.08604	0.0020284	0.0281311
AT1G29670	20.8832	-1.19883	0.38853	-3.08555	0.00203179	0.0281569
AT3G51720	1112.3	0.62333	0.202039	3.0852	0.00203413	0.0281682
AT1G14960	872.163	-0.541959	0.175689	-3.08476	0.00203715	0.028189
AT4G38540	864.747	-0.967588	0.313752	-3.08393	0.00204286	0.0282468
AT3G07170	339.126	-0.540258	0.175242	-3.08292	0.00204982	0.0283219
AT1G19310	100.488	-0.823594	0.267362	-3.08045	0.00206688	0.0285122
AT3G13480	306.153	0.544029	0.176618	3.08026	0.00206823	0.0285122
AT5G18150	143.466	-0.806601	0.261848	-3.08041	0.00206713	0.0285122
AT1G16610	914.395	0.525998	0.170817	3.07931	0.00207484	0.0285394
AT1G33030	33.8962	-1.20698	0.391927	-3.07959	0.00207284	0.0285394
AT2G25735	54.4438	-1.19841	0.389175	-3.07935	0.00207454	0.0285394
AT5G35700	170.364	0.615197	0.199822	3.07873	0.00207887	0.0285737
AT3G53180	320.448	-0.60312	0.195921	-3.07838	0.00208126	0.0285853
AT2G14880	205.672	0.739475	0.240294	3.07738	0.0020883	0.0286393
AT3G16350	211.868	0.595246	0.193422	3.07745	0.00208778	0.0286393
AT1G74260	573.536	0.524477	0.170446	3.07709	0.00209035	0.0286462
AT2G04955	52.6536	-1.08999	0.354295	-3.07649	0.00209454	0.0286823
AT1G74640	182.314	-0.643802	0.209288	-3.07615	0.00209695	0.0286941
AT5G35360	411.916	-0.727317	0.236472	-3.0757	0.00210007	0.0287155
AT2G24390	47.0605	0.873226	0.283957	3.07521	0.00210355	0.0287206
AT2G42040	309.972	0.639656	0.207993	3.07536	0.00210246	0.0287206
AT2G14510	18.344	-1.18277	0.384715	-3.0744	0.00210926	0.0287772
AT1G12015	25.53	-1.03544	0.336953	-3.07295	0.00211956	0.0288186
AT1G20620	1980.76	-0.818602	0.266367	-3.07321	0.00211767	0.0288186
AT1G78380	27002.1	0.611608	0.198985	3.07364	0.00211464	0.0288186
AT3G16530	1051.9	-1.21052	0.393892	-3.07323	0.00211756	0.0288186
AT5G01400	176.128	0.675193	0.219727	3.07287	0.0021201	0.0288186
AT1G20970	1433.87	0.581502	0.189282	3.07215	0.00212523	0.0288672
AT3G03870	37.4942	-0.971524	0.316553	-3.06907	0.00214726	0.029145
AT1G73120	80.8416	1.05441	0.343824	3.06672	0.00216419	0.0293532
AT3G59930	1026.57	-0.732892	0.239143	-3.06466	0.00217915	0.0295345
AT3G25882	51.3865	-1.08596	0.354431	-3.06395	0.00218432	0.0295828
AT5G16440	173.117	-0.612424	0.199919	-3.06336	0.00218869	0.0296109
AT5G57887	173.391	-0.608311	0.198585	-3.06323	0.0021896	0.0296109
AT1G15860	155.56	-0.618332	0.201951	-3.06178	0.00220022	0.0296893
AT2G46520	829.805	0.58041	0.18956	3.06189	0.00219946	0.0296893
AT5G37490	19.9217	-1.21347	0.39632	-3.06184	0.00219979	0.0296893
AT1G17140	132.672	0.729023	0.238144	3.06126	0.00220406	0.0297194
AT4G04910	494.041	0.689469	0.225259	3.06078	0.00220764	0.029746
AT2G40840	137.705	-0.68914	0.225169	-3.06055	0.00220932	0.029747
AT1G07128	73.3452	-0.993972	0.325008	-3.0583	0.00222594	0.0298049
AT1G80310	437.728	-0.543397	0.177645	-3.0589	0.00222153	0.0298049
AT2G45470	2184.75	0.535416	0.175044	3.05875	0.00222262	0.0298049
AT3G14900	57.0749	0.937337	0.306497	3.05822	0.00222653	0.0298049
AT3G53160	42.1447	-1.21058	0.395815	-3.05844	0.00222493	0.0298049
AT4G12800	68.9052	-0.977297	0.319464	-3.05918	0.00221942	0.0298049
AT4G37470	921.602	0.488932	0.15985	3.05869	0.00222309	0.0298049
AT5G37010	199.885	0.594271	0.194271	3.05898	0.00222092	0.0298049
AT1G01050	541.467	-0.679524	0.222294	-3.05688	0.00223655	0.0299174
AT1G29530	95.063	0.767024	0.250935	3.05666	0.00223821	0.0299178
AT2G45980	270.255	-0.606876	0.198561	-3.05637	0.00224035	0.0299248
AT3G28050	264.371	-0.643981	0.210733	-3.05591	0.00224379	0.029949
AT1G12760	333.851	-0.556302	0.182083	-3.0552	0.00224908	0.029998
AT2G19160	212.303	0.630573	0.20648	3.05392	0.0022587	0.0300396
AT3G45730	83.3783	-0.826301	0.270522	-3.05447	0.00225459	0.0300396
AT4G21980	1301.37	-0.564438	0.184808	-3.05419	0.00225666	0.0300396
AT5G60300	130.76	-0.775211	0.253828	-3.05408	0.00225754	0.0300396
AT4G12910	54.3518	-0.842253	0.275836	-3.05346	0.00226219	0.0300644
AT4G08280	230.036	-0.623222	0.204185	-3.05225	0.00227132	0.0301424
AT4G37540	550.03	0.741748	0.243004	3.05242	0.00227008	0.0301424
AT1G69220	422.78	0.589328	0.193206	3.05026	0.00228642	0.030305
AT3G24515	47.3839	0.899404	0.294867	3.0502	0.00228686	0.030305
AT3G06300	699.585	0.591733	0.194053	3.04934	0.00229343	0.0303703
AT1G47271	34.47	-0.930078	0.305075	-3.04868	0.00229847	0.0304152
AT2G43535	1852.33	0.561492	0.184204	3.0482	0.00230217	0.0304423
AT5G49710	356.032	-0.681159	0.22358	-3.0466	0.00231447	0.0305831
AT4G37040	55.5973	-0.804342	0.264036	-3.04634	0.00231646	0.0305875
AT1G05340	657.371	-0.908734	0.298489	-3.04445	0.00233106	0.0307115
AT1G70310	519.349	-0.594782	0.195378	-3.04426	0.0023325	0.0307115
AT3G15356	101.176	-0.844032	0.277228	-3.04454	0.00233039	0.0307115
AT3G28950	900.64	0.576825	0.189443	3.04484	0.00232804	0.0307115
AT1G09867	56.6061	-0.867966	0.285166	-3.04372	0.0023367	0.0307231
AT5G16800	316.688	0.642138	0.210957	3.04393	0.00233513	0.0307231
AT5G30510	185.633	-0.675225	0.221858	-3.0435	0.00233846	0.0307243
AT1G67800	187.855	-0.966717	0.317686	-3.04299	0.00234239	0.030754
AT3G18295	21.4713	1.08664	0.357202	3.0421	0.00234936	0.0308236
AT2G36270	19.3846	-1.17615	0.386872	-3.04014	0.00236465	0.0310023
AT3G27355	69.8887	0.798375	0.262642	3.03979	0.00236747	0.0310172
AT1G65032	55.9196	-0.857937	0.282396	-3.03807	0.002381	0.0311724
AT1G14670	275.576	-0.739589	0.243479	-3.03759	0.00238479	0.0311998
AT4G04950	302.68	-0.611113	0.201243	-3.03669	0.00239194	0.0312713
AT4G00550	71.0098	-0.829727	0.273297	-3.03599	0.00239749	0.0313217
AT2G31650	73.0288	0.876605	0.288778	3.03557	0.00240084	0.0313432
AT2G46500	377.402	-0.669702	0.220642	-3.03524	0.00240344	0.0313551
AT4G29130	218.178	-0.588507	0.193935	-3.03455	0.00240895	0.0314048
AT2G39518	484.549	-0.898757	0.296262	-3.03366	0.00241609	0.0314313
AT3G55520	536.774	0.758965	0.250175	3.03374	0.00241546	0.0314313
AT4G02360	61.4718	0.822625	0.271158	3.03374	0.0024154	0.0314313
AT3G22380	1834.06	0.645949	0.212946	3.03339	0.00241822	0.0314368
AT3G27080	427.56	0.55958	0.184508	3.03282	0.00242282	0.0314745
AT2G05812	109.364	0.826048	0.272448	3.03195	0.00242979	0.0315428
AT3G10350	142.132	0.654011	0.215776	3.03097	0.0024377	0.0316233
AT3G62140	357.057	0.706732	0.233209	3.03046	0.00244181	0.0316544
AT3G01130	1141.39	-0.53518	0.176618	-3.03016	0.00244427	0.0316641
AT2G29250	9.45897	-1.12752	0.372128	-3.02994	0.00244602	0.0316645
AT2G42310	3583.75	0.490077	0.161834	3.02827	0.00245959	0.0318067
AT5G55960	509.731	0.535778	0.176932	3.02816	0.00246045	0.0318067
AT5G09800	45.5318	-1.09245	0.360859	-3.02736	0.00246703	0.0318695
AT2G33040	2915.77	-0.469058	0.154993	-3.02632	0.00247548	0.0319563
AT5G65660	914.236	-0.497924	0.164586	-3.02531	0.00248376	0.0320409
AT5G10400	1096.35	0.481387	0.159181	3.02415	0.0024933	0.0321415
AT5G35735	202.538	-0.853926	0.282431	-3.02348	0.00249883	0.0321903
AT3G63210	327.815	0.549336	0.181727	3.02286	0.00250399	0.0322271
AT5G07470	630.851	-0.508327	0.168169	-3.02272	0.00250518	0.0322271
AT3G47730	536.559	-0.842604	0.278938	-3.02075	0.00252148	0.0324143
AT2G42770	72.9145	-0.796698	0.263799	-3.0201	0.00252694	0.0324393
AT4G00585	653.302	-0.582395	0.192831	-3.02024	0.00252577	0.0324393
AT4G32530	861.969	-0.476231	0.157761	-3.01868	0.00253876	0.0325684
AT5G07322	427.006	-0.722011	0.239221	-3.01818	0.00254295	0.0325995
AT3G12340	294.398	0.641886	0.212777	3.0167	0.0025554	0.0326008
AT3G25840	437.684	0.778415	0.258002	3.01709	0.00255212	0.0326008
AT3G47160	206.26	-0.668591	0.221577	-3.01742	0.00254934	0.0326008
AT5G05370	860.561	-0.495725	0.164324	-3.01675	0.00255496	0.0326008
AT5G46070	1099.15	0.644021	0.213455	3.01713	0.00255183	0.0326008
AT5G47120	1149.95	-0.599694	0.198749	-3.01734	0.00255004	0.0326008
AT5G47770	1663.97	0.571984	0.18959	3.01695	0.0025533	0.0326008
AT3G07390	336.675	-0.839322	0.278267	-3.01624	0.00255927	0.0326276
AT1G76200	3865.5	0.438865	0.145562	3.01496	0.00257009	0.0327204
AT3G15780	21.658	-1.09326	0.362603	-3.01504	0.00256949	0.0327204
AT1G68500	60.7489	-0.81693	0.271054	-3.0139	0.00257913	0.03277
AT2G46490	297.193	-0.598062	0.198428	-3.014	0.0025783	0.03277
AT3G16720	89.5351	-0.731422	0.242717	-3.01348	0.00258271	0.03277
AT3G20810	36.7108	-1.18718	0.393936	-3.01364	0.00258136	0.03277
AT4G00930	184.67	0.600627	0.199329	3.01325	0.00258463	0.03277
AT4G22310	673.471	-0.602625	0.199979	-3.01345	0.00258298	0.03277
AT2G38640	356.536	0.961728	0.3192	3.01294	0.00258734	0.0327819
AT2G19130	118.226	-0.849615	0.282032	-3.01247	0.00259127	0.0328091
AT1G08510	862.361	0.679302	0.22567	3.01016	0.00261114	0.0330381
AT1G03830	141.359	0.687241	0.228338	3.00976	0.00261455	0.0330405
AT3G27890	852.235	-0.459326	0.152625	-3.00951	0.00261669	0.0330405
AT4G25710	263.182	0.568901	0.189028	3.00961	0.00261585	0.0330405
AT5G49945	396.335	0.657911	0.218699	3.0083	0.00262718	0.0331502
AT5G59320	226.102	-0.580501	0.193056	-3.0069	0.00263927	0.0332801
AT4G14230	93.7031	-0.705915	0.234808	-3.00635	0.00264404	0.0333175
AT1G14550	252.885	-1.12633	0.374732	-3.0057	0.00264968	0.0333657
AT1G10760	81.9144	-0.784332	0.260982	-3.00531	0.00265309	0.0333859
AT1G06130	89.2619	-0.796144	0.265065	-3.00358	0.00266828	0.0335086
AT3G48890	1332.64	-0.967764	0.322185	-3.00375	0.00266671	0.0335086
AT5G16040	144.74	0.739271	0.246114	3.00377	0.00266658	0.0335086
AT3G29075	959.633	0.790236	0.263199	3.00242	0.00267838	0.0336126
AT1G60390	164.296	0.754034	0.251219	3.0015	0.00268656	0.0336647
AT3G20000	665.444	0.539884	0.179888	3.00122	0.00268897	0.0336647
AT4G17370	120.822	0.657507	0.219042	3.00174	0.00268441	0.0336647
AT5G42200	46.3696	-0.864024	0.2879	-3.00113	0.00268982	0.0336647
AT1G80380	636.607	-0.76749	0.255805	-3.0003	0.00269718	0.033698
AT3G03670	63.6713	-1.12659	0.375504	-3.00021	0.0026979	0.033698
AT3G53440	191.008	0.790208	0.263385	3.0002	0.00269806	0.033698
AT4G28200	1003.36	0.537974	0.179325	3	0.00269978	0.033698
AT1G04170	1288.89	0.525958	0.175376	2.99903	0.00270839	0.0337599
AT1G68390	25.3064	-1.18279	0.394379	-2.99912	0.0027076	0.0337599
AT4G14720	179.548	0.61085	0.203699	2.99879	0.00271051	0.0337635
AT3G16140	36.448	-1.05619	0.352279	-2.99815	0.0027162	0.0338115
AT3G54670	583.636	0.503326	0.167913	2.99754	0.00272169	0.0338571
AT5G41040	215.149	-0.889124	0.296693	-2.99678	0.00272844	0.0339182
AT3G50920	53.2051	-0.82857	0.276518	-2.99644	0.00273151	0.0339335
AT2G24650	96.5044	0.731682	0.244234	2.99582	0.00273706	0.0339796
AT3G20260	188.392	0.705577	0.235649	2.99418	0.00275181	0.0341399
AT5G26280	3082.15	-0.539147	0.180118	-2.99331	0.00275972	0.034215
AT2G30100	231.582	0.714794	0.238845	2.99271	0.00276516	0.0342595
AT1G10700	106.017	-0.929034	0.31051	-2.99196	0.00277191	0.0343201
AT3G06483	62.9176	-0.873038	0.291899	-2.99089	0.00278165	0.0344176
AT1G13310	15.3193	-1.18216	0.395432	-2.98953	0.00279411	0.0345485
AT1G50480	407.767	-0.631965	0.211552	-2.98728	0.00281475	0.0347481
AT1G64880	1334.88	0.599211	0.200583	2.98734	0.00281416	0.0347481
AT4G35880	104.125	0.698555	0.233853	2.98715	0.00281589	0.0347481
AT3G03860	732.487	-0.479528	0.160577	-2.98627	0.00282403	0.0348254
AT1G79520	233.726	-0.612275	0.205137	-2.98471	0.00283845	0.0349798
AT3G02065	137.406	0.641146	0.21485	2.98415	0.00284366	0.0350206
AT4G34270	229.08	-0.565255	0.189437	-2.98387	0.00284626	0.0350293
AT1G56210	315.817	0.582146	0.195167	2.98281	0.00285612	0.0350938
AT2G30950	157.962	-0.600364	0.201298	-2.98247	0.00285934	0.0350938
AT5G12930	76.863	-1.0357	0.347192	-2.98307	0.00285373	0.0350938
AT5G16970	518.354	1.01981	0.341957	2.98229	0.002861	0.0350938
AT5G41750	131.705	-1.16756	0.391453	-2.98264	0.00285777	0.0350938
AT1G48860	500.924	0.50808	0.170412	2.98149	0.00286853	0.0351395
AT4G25631	16.3026	-1.177	0.39476	-2.98154	0.00286798	0.0351395
AT3G27240	847.814	-0.499661	0.167649	-2.9804	0.0028787	0.0352406
AT1G16390	95.2022	0.745411	0.250138	2.98	0.0028825	0.0352638
AT4G10040	537.758	0.534375	0.179385	2.97893	0.00289257	0.0353637
AT1G08770	154.202	0.684026	0.229692	2.97802	0.0029012	0.0354457
AT1G08113	16.1271	-1.13045	0.379747	-2.97685	0.00291228	0.0355341
AT2G45520	688.606	0.577554	0.194005	2.97701	0.00291071	0.0355341
AT1G02010	18.8555	1.11017	0.373034	2.97606	0.00291979	0.0356022
AT4G18422	21.6737	-1.06802	0.358915	-2.97568	0.00292344	0.0356232
AT3G05880	4610.69	-0.52004	0.174802	-2.97502	0.00292971	0.035676
AT4G31330	99.2604	0.875725	0.294513	2.97347	0.00294454	0.035833
AT5G44580	18.3736	-1.17756	0.396103	-2.97286	0.0029504	0.0358807
AT5G64340	470.635	-0.545432	0.183616	-2.9705	0.00297316	0.0361337
AT3G30842	8.9525	1.17649	0.396163	2.9697	0.00298088	0.0361868
AT5G55170	193.962	0.655457	0.220719	2.96964	0.00298145	0.0361868
AT2G14170	304.018	-0.691542	0.232887	-2.96942	0.00298358	0.0361889
AT4G00760	53.7959	0.955618	0.321889	2.96878	0.00298986	0.0362052
AT5G11440	48.5573	0.882683	0.297292	2.96907	0.00298698	0.0362052
AT5G54510	100.679	-0.69472	0.234016	-2.96868	0.0029908	0.0362052
AT1G56440	93.6869	0.769775	0.259347	2.96812	0.00299625	0.0362473
AT5G36180	111.622	-0.69166	0.233255	-2.96524	0.00302442	0.0365642
AT1G36320	80.5034	-0.783263	0.264166	-2.96504	0.00302644	0.0365648
AT3G21650	26.5696	-0.999484	0.337143	-2.96457	0.00303108	0.0365968
AT1G25260	587.418	-0.632015	0.213288	-2.96321	0.00304452	0.0367351
AT5G23570	116.837	0.706206	0.238354	2.96284	0.00304813	0.0367546
AT1G05880	15.38	-1.15406	0.390087	-2.95846	0.0030918	0.0372569
AT3G09980	1270.93	0.680662	0.2301	2.95812	0.00309526	0.0372743
AT3G45610	58.2464	0.855406	0.289218	2.95765	0.00309997	0.0373067
AT5G24313	54.1465	0.9314	0.314963	2.95717	0.00310476	0.03734
AT4G38430	271.208	0.534746	0.180874	2.95646	0.0031119	0.0374015
AT1G05000	157.05	-0.721029	0.243998	-2.95506	0.00312611	0.0375479
AT1G19430	429.557	0.580485	0.19647	2.95457	0.00313102	0.0375624
AT4G26270	65.6682	-0.918162	0.310785	-2.95434	0.00313342	0.0375624
AT4G31410	109.43	-0.66781	0.226039	-2.9544	0.0031328	0.0375624
AT5G47560	244.471	-0.592001	0.200399	-2.95411	0.00313576	0.0375661
AT5G66310	176.303	0.62995	0.213404	2.95191	0.00315817	0.03781
AT2G35810	368.692	-0.634028	0.214808	-2.9516	0.00316128	0.0378227
AT3G50825	35.4407	-0.919767	0.311909	-2.94884	0.00318974	0.0381234
AT4G35790	1167.62	0.476948	0.161745	2.94876	0.00319054	0.0381234
AT1G64105	25.7641	-0.971166	0.329495	-2.94744	0.00320419	0.0382371
AT1G70160	345.371	-0.603106	0.204611	-2.94758	0.00320271	0.0382371
AT5G42840	60.4813	0.8184	0.277815	2.94585	0.00322072	0.0384095
AT1G62930	122.615	0.668725	0.227037	2.94544	0.00322493	0.0384266
AT2G23700	160.245	0.651757	0.221287	2.94531	0.00322631	0.0384266
AT4G35060	778.227	0.787921	0.267597	2.94443	0.00323554	0.0385116
AT5G20060	414.648	-0.636655	0.216241	-2.9442	0.00323794	0.0385155
AT2G35340	36.2717	0.918203	0.312068	2.94232	0.00325765	0.0387181
AT4G06536	62.2738	-0.84173	0.286091	-2.94217	0.00325917	0.0387181
AT2G09795	276.489	0.617703	0.209965	2.94193	0.00326174	0.0387218
AT4G31020	38.6851	0.893329	0.303673	2.94175	0.00326367	0.0387218
AT1G77080	286.342	0.541206	0.18399	2.94149	0.0032664	0.0387293
AT5G16050	2417.15	0.486666	0.165507	2.94045	0.00327731	0.0388337
AT3G47836	434.206	-0.609022	0.207161	-2.93984	0.00328381	0.0388858
AT2G45040	20.1195	-1.06684	0.363091	-2.93823	0.00330095	0.0390638
AT4G24560	111.767	0.742688	0.252849	2.93728	0.00331109	0.03915
AT5G11140	22.3232	-1.15322	0.392633	-2.93715	0.00331248	0.03915
AT1G02690	153.132	0.659889	0.224804	2.9354	0.00333119	0.0393399
AT1G76810	2962.52	0.5821	0.198314	2.93525	0.0033328	0.0393399
AT2G32280	87.1036	-0.807514	0.275289	-2.93333	0.00335347	0.0395513
AT5G09125	23.464	-1.01124	0.344757	-2.93319	0.003355	0.0395513
AT4G26600	305.384	0.711964	0.242757	2.93283	0.00335889	0.0395719
AT4G21140	275.341	0.576402	0.196556	2.93251	0.00336238	0.0395878
AT2G30800	215.989	0.588382	0.20069	2.93179	0.00337013	0.0396538
AT4G15417	32.8909	-1.1111	0.379036	-2.93139	0.00337453	0.0396802
AT5G47540	98.5768	0.740872	0.252849	2.9301	0.00338858	0.0398201
AT3G01320	181.545	0.589189	0.201112	2.92966	0.00339334	0.0398254
AT5G06790	16.3304	1.10757	0.378034	2.92982	0.00339158	0.0398254
AT3G07215	183.867	-0.725294	0.247617	-2.9291	0.00339943	0.0398541
AT5G23010	140.894	-0.68277	0.233104	-2.92904	0.0034001	0.0398541
AT3G26500	76.7004	-1.00275	0.342447	-2.92818	0.00340952	0.0398928
AT5G09225	151.131	-0.767683	0.262158	-2.92833	0.0034079	0.0398928
AT5G52230	55.2391	0.809038	0.276297	2.92815	0.00340988	0.0398928
AT1G44910	527.202	0.553329	0.189046	2.92695	0.00342307	0.0399711
AT2G05260	74.0907	-0.756091	0.258305	-2.92712	0.00342118	0.0399711
AT4G34640	561.008	-0.589544	0.201399	-2.92724	0.0034198	0.0399711
AT1G52825	217.361	0.568309	0.194202	2.92639	0.00342921	0.0400175
AT5G19080	109.289	-0.667841	0.228236	-2.9261	0.00343236	0.040029
AT2G48120	71.6272	0.747577	0.25552	2.92571	0.00343674	0.0400533
AT5G48400	28.2203	-1.10611	0.378091	-2.92552	0.00343878	0.0400533
AT3G10740	243.305	-0.701023	0.239695	-2.92464	0.0034485	0.0401412
AT1G01750	472.965	0.779119	0.266466	2.9239	0.00345676	0.0401868
AT5G46960	13.0724	-1.15449	0.394824	-2.92406	0.00345503	0.0401868
AT5G56210	72.0101	0.730772	0.249959	2.92356	0.00346049	0.0402048
AT5G33280	38.6786	-0.871415	0.298206	-2.92219	0.0034758	0.0403573
AT5G61590	386.909	-0.675615	0.231243	-2.92167	0.00348164	0.0403997
AT1G70260	31.2924	1.15618	0.395907	2.92033	0.00349662	0.0405227
AT3G52040	433.891	0.662211	0.226744	2.92052	0.00349449	0.0405227
AT1G17590	67.0265	0.906419	0.310419	2.91998	0.00350051	0.0405422
AT4G27435	120.27	0.714629	0.244757	2.91975	0.00350311	0.040547
AT5G24990	51.9568	0.965636	0.330803	2.91907	0.00351082	0.0406107
AT3G12570	240.725	-0.635386	0.217711	-2.91849	0.00351736	0.040661
AT5G58540	45.539	-1.05028	0.359952	-2.91784	0.0035246	0.0407192
AT4G20340	109.776	0.64632	0.221591	2.91673	0.00353723	0.0408395
AT3G02890	79.8076	0.743802	0.255241	2.91411	0.00356699	0.0411574
AT1G34510	129.542	0.665953	0.228653	2.9125	0.00358547	0.0413217
AT3G51010	1617.83	0.580212	0.199216	2.91248	0.0035857	0.0413217
AT1G03680	149.611	-0.780471	0.268008	-2.91212	0.00358988	0.041344
AT1G30270	686.327	0.467154	0.16043	2.91189	0.00359248	0.0413482
AT1G53030	80.9479	-0.736435	0.252932	-2.91159	0.0035959	0.0413618
AT5G44380	1661.89	-0.747599	0.256806	-2.91114	0.0036011	0.0413958
AT5G04920	135.437	0.684671	0.235334	2.90936	0.00362169	0.0416067
AT1G03530	498.865	0.876577	0.30147	2.90768	0.00364123	0.0418015
AT4G37030	38.8513	-1.04858	0.360647	-2.90751	0.00364318	0.0418015
AT5G04870	250.12	-0.590433	0.203111	-2.90694	0.00364982	0.0418517
AT1G22840	5028.17	0.50092	0.172372	2.90604	0.00366032	0.041918
AT1G80030	129.479	0.638808	0.219849	2.90567	0.00366468	0.041918
AT5G01250	266.693	-0.626117	0.215474	-2.90576	0.0036636	0.041918
AT5G06450	73.8588	-0.753819	0.259414	-2.90586	0.00366246	0.041918
AT2G28270	117.185	-1.0641	0.366242	-2.90546	0.00366711	0.0419199
AT1G54000	2030.42	-0.533959	0.183873	-2.90395	0.00368484	0.0420965
AT1G66180	177.512	-0.853394	0.293955	-2.90315	0.00369431	0.0421266
AT2G01970	453.841	0.576142	0.198435	2.90343	0.00369095	0.0421266
AT3G47200	111.323	-0.64272	0.221386	-2.90317	0.00369404	0.0421266
AT1G56140	178.691	-0.76355	0.263093	-2.9022	0.00370546	0.0422276
AT5G45130	321.223	-0.540105	0.186115	-2.90199	0.00370798	0.0422303
AT1G47490	350.216	0.508186	0.175172	2.90108	0.00371883	0.0423055
AT4G13050	323.378	0.598541	0.206319	2.90105	0.00371916	0.0423055
AT2G19580	149.673	0.687284	0.237019	2.8997	0.00373523	0.0423839
AT2G40380	402.089	-0.512369	0.176669	-2.90017	0.00372958	0.0423839
AT3G49120	3098.86	-0.741422	0.255674	-2.89987	0.00373315	0.0423839
AT5G27660	5703.89	-0.572196	0.197317	-2.89989	0.00373294	0.0423839
AT5G46520	66.8639	-1.00734	0.347569	-2.89824	0.00375269	0.0425558
AT5G03885	38.8219	0.893856	0.308437	2.89802	0.0037553	0.0425593
AT2G26230	336.032	-0.548698	0.18945	-2.89627	0.00377628	0.0427446
AT5G21020	1052.35	-0.64318	0.222065	-2.89635	0.00377527	0.0427446
AT4G26510	173.653	0.806324	0.278489	2.89535	0.00378733	0.0428434
AT2G41430	2363	-0.689653	0.238258	-2.89456	0.00379687	0.0429251
AT2G25610	375.405	-0.560499	0.193685	-2.89387	0.00380529	0.0429676
AT3G26080	33.1971	-1.02958	0.35576	-2.89402	0.00380347	0.0429676
AT2G40180	12.186	-1.1368	0.393085	-2.89201	0.0038279	0.0431965
AT2G34750	172.106	-0.638676	0.220976	-2.89025	0.0038493	0.043385
AT5G19440	1253.71	-0.536829	0.185733	-2.89033	0.00384835	0.043385
AT1G01560	9.98825	-1.11507	0.385864	-2.8898	0.00385483	0.0434209
AT2G27600	358.961	-0.559361	0.193592	-2.88938	0.00386007	0.0434534
AT1G52150	505.095	0.646157	0.22369	2.88862	0.00386934	0.0435312
AT2G33730	921.772	0.511482	0.177101	2.88809	0.00387592	0.0435522
AT3G48800	95.3946	0.820464	0.284071	2.88824	0.00387407	0.0435522
AT5G64900	51.8589	-1.01784	0.352451	-2.8879	0.00387828	0.0435523
AT3G01316	40.9452	-0.90868	0.314825	-2.8863	0.00389795	0.0437466
AT3G46630	44.9665	-0.849041	0.294335	-2.88461	0.00391901	0.0439562
AT5G61150	617.607	0.562843	0.1952	2.88341	0.00393389	0.0440964
AT2G27020	2711.86	0.444357	0.154126	2.88308	0.0039381	0.0441168
AT1G67760	47.125	0.866926	0.300769	2.88236	0.00394708	0.0441834
AT3G51370	413.32	-0.616415	0.213868	-2.88222	0.00394884	0.0441834
AT4G33530	384.467	0.56465	0.195941	2.88173	0.00395501	0.0442258
AT1G13350	144.606	0.69798	0.242315	2.88047	0.00397089	0.0443496
AT5G09770	249.898	-0.631202	0.219119	-2.88064	0.0039687	0.0443496
AT1G08630	34.1304	-1.02371	0.355494	-2.87967	0.00398092	0.0444347
AT3G42790	282.221	-0.550134	0.191111	-2.87862	0.00399423	0.0445296
AT3G49390	220.077	-0.573269	0.199144	-2.87867	0.00399362	0.0445296
AT1G10200	203.632	-0.555688	0.193068	-2.8782	0.00399958	0.0445354
AT1G78150	747.055	0.503576	0.174953	2.87834	0.0039977	0.0445354
AT2G28860	12.1933	-1.1012	0.382643	-2.87787	0.00400373	0.0445548
AT1G07250	398.968	0.655384	0.227785	2.8772	0.00401215	0.0446216
AT3G43520	435.244	-0.567435	0.197318	-2.87574	0.00403087	0.0448028
AT1G07590	161801	0.466293	0.162161	2.87549	0.00403402	0.0448109
AT5G22550	34.7195	-0.958269	0.333277	-2.87529	0.00403655	0.044812
AT2G28660	184.331	-0.627768	0.218369	-2.8748	0.00404283	0.0448548
AT1G23490	1321.55	0.448566	0.156057	2.87437	0.00404831	0.0448618
AT3G11540	189.856	0.5933	0.20641	2.87437	0.00404832	0.0448618
AT2G04400	416.757	-0.978668	0.340701	-2.87251	0.00407224	0.0450775
AT4G16120	88.4822	-0.754596	0.262699	-2.87248	0.00407267	0.0450775
AT2G22250	217.686	-0.728675	0.25371	-2.87208	0.00407786	0.045108
AT2G22880	22.028	-1.11783	0.389244	-2.87179	0.00408149	0.0451211
AT1G27385	81.3919	-0.750008	0.261331	-2.86996	0.00410524	0.0453565
AT5G08260	196.252	0.598996	0.208777	2.86907	0.00411683	0.0454573
AT3G23325	167.799	-0.679624	0.236921	-2.86857	0.00412328	0.0455014
AT3G09020	121.668	-0.819421	0.285807	-2.86704	0.00414332	0.0456253
AT4G21860	262.424	0.536408	0.187098	2.86699	0.00414399	0.0456253
AT5G02560	105.912	-0.637596	0.222395	-2.86696	0.00414438	0.0456253
AT5G47090	202.417	0.64147	0.223711	2.8674	0.00413859	0.0456253
AT1G04630	701.775	0.479811	0.16739	2.86642	0.00415144	0.045662
AT2G35380	166.363	-0.658717	0.229812	-2.86633	0.00415267	0.045662
AT1G32127	161.323	0.66779	0.233012	2.86591	0.00415814	0.045695
AT1G71790	236.988	0.602018	0.2102	2.86403	0.00418288	0.0459183
AT5G43170	48.3283	-0.841573	0.293847	-2.86399	0.00418343	0.0459183
AT1G29465	78.1809	-0.803038	0.280498	-2.8629	0.00419777	0.0459833
AT3G58570	135.153	-0.614496	0.214642	-2.86289	0.00419802	0.0459833
AT4G24570	43.2505	-0.986731	0.344671	-2.86282	0.0041989	0.0459833
AT5G42190	1310.77	0.425319	0.148568	2.86279	0.00419931	0.0459833
AT3G27940	9.67327	1.13443	0.396322	2.8624	0.0042045	0.0459932
AT5G24880	325.738	0.678428	0.237018	2.86234	0.00420519	0.0459932
AT5G23830	2067.66	-0.506778	0.177091	-2.86169	0.00421392	0.0460614
AT1G77740	287.429	0.698247	0.244156	2.85984	0.00423856	0.0462396
AT2G16600	6366.22	0.426076	0.148992	2.85971	0.00424024	0.0462396
AT2G37630	169.736	0.603818	0.211134	2.85988	0.00423795	0.0462396
AT3G48440	125.304	0.670235	0.234339	2.86011	0.00423489	0.0462396
AT3G02420	108.922	-0.652375	0.228161	-2.85927	0.00424612	0.0462666
AT3G14600	1080.53	-0.536436	0.187627	-2.85906	0.00424901	0.0462666
AT3G23200	37.699	-0.949026	0.331991	-2.85859	0.00425523	0.0462666
AT3G54870	74.9405	0.715403	0.25025	2.85876	0.00425305	0.0462666
AT3G55790	55.8968	-1.0697	0.374188	-2.85873	0.0042534	0.0462666
AT4G40040	8353.13	0.539852	0.188878	2.85821	0.00426043	0.0462959
AT2G31260	318.348	0.626249	0.219129	2.8579	0.00426454	0.0463012
AT5G64370	504.974	-0.479324	0.167725	-2.8578	0.00426593	0.0463012
AT5G07250	187.19	0.594684	0.208124	2.85735	0.00427189	0.0463386
AT2G02990	41.6017	1.06152	0.371694	2.8559	0.00429154	0.0465038
AT2G34180	296.286	0.967564	0.3388	2.85585	0.00429215	0.0465038
AT2G42360	40.8988	-1.08216	0.378973	-2.8555	0.00429695	0.0465194
AT3G52450	157.66	-0.923537	0.323438	-2.85537	0.00429863	0.0465194
AT4G01380	250.089	0.599198	0.209962	2.85384	0.00431948	0.0467176
AT1G03740	750.376	-0.697613	0.244487	-2.85338	0.00432569	0.0467301
AT2G27000	156.766	-0.707684	0.248008	-2.85347	0.00432444	0.0467301
AT2G18876	265.065	0.538696	0.188855	2.85243	0.00433864	0.0468426
AT4G30060	88.7163	-0.844964	0.296312	-2.8516	0.00434992	0.046937
AT4G27950	59.2641	0.844213	0.296079	2.85131	0.00435389	0.0469524
AT1G08010	154.281	0.64835	0.227414	2.85097	0.00435855	0.0469752
AT1G68010	39.1786	-1.10367	0.387254	-2.85	0.00437198	0.0470907
AT5G62190	1304.71	-0.484927	0.17016	-2.84982	0.00437436	0.0470907
ATCG00650	151.553	-0.775012	0.272002	-2.84929	0.00438168	0.047142
AT4G16360	425.624	0.553925	0.194554	2.84716	0.00441112	0.0474311
AT2G43000	142.053	-1.05998	0.372373	-2.84655	0.00441955	0.0474665
AT4G24210	353.13	0.481645	0.169197	2.84665	0.00441815	0.0474665
AT3G54826	69.7069	-0.807035	0.283538	-2.8463	0.00442308	0.0474768
AT3G59050	118.846	-0.639272	0.224622	-2.84599	0.00442739	0.0474955
AT1G01060	183.12	1.12765	0.396281	2.84558	0.00443302	0.0475283
AT4G17650	49.7504	-0.784685	0.276175	-2.84126	0.00449363	0.0481501
AT1G05680	243.23	0.797417	0.28071	2.84071	0.00450128	0.0482042
AT2G45530	91.5851	0.685066	0.241297	2.83909	0.00452418	0.0483652
AT5G23080	248.006	0.569084	0.20044	2.83918	0.00452296	0.0483652
AT5G62410	320.084	0.534129	0.188112	2.83942	0.00451963	0.0483652
AT5G54850	81.0668	-0.692638	0.243989	-2.8388	0.0045283	0.0483813
AT5G43440	14.3933	-1.07297	0.378057	-2.83811	0.00453812	0.0484582
AT3G48670	304.714	0.585107	0.206336	2.83569	0.00457261	0.0487983
AT3G26400	401.572	0.541967	0.191154	2.83524	0.00457914	0.0488397
AT4G22300	124.937	-0.676031	0.238506	-2.83444	0.00459068	0.0489345
AT3G23920	433.122	0.477499	0.168492	2.83395	0.00459761	0.0489802
AT1G23820	611.913	-0.556508	0.196429	-2.83313	0.00460946	0.0490782
AT2G29500	184.427	0.743117	0.262348	2.83256	0.00461766	0.0491371
AT2G44610	1096.4	0.429849	0.151832	2.83109	0.00463892	0.0493262
AT4G02510	1089.9	0.573623	0.202625	2.83097	0.00464077	0.0493262
AT1G54217	55.9023	-0.786238	0.277854	-2.82968	0.00465949	0.0494967
AT2G44360	205.654	-0.55724	0.196961	-2.82919	0.00466664	0.0495395
AT3G43230	169.308	-0.621283	0.21961	-2.82903	0.00466889	0.0495395
AT1G29060	90.9519	-0.652807	0.230851	-2.82783	0.00468642	0.0496116
AT1G31710	1168.53	0.527082	0.186382	2.82796	0.00468457	0.0496116
AT1G54460	644.735	0.474074	0.167629	2.82811	0.00468237	0.0496116
AT3G45330	24.7785	-1.06798	0.377595	-2.82838	0.00467839	0.0496116
AT4G12790	338.134	-0.51829	0.183323	-2.8272	0.00469571	0.0496814
AT4G02400	400.481	0.64639	0.228671	2.82673	0.00470265	0.0497264
AT1G64160	22.058	-1.11573	0.394736	-2.82651	0.00470577	0.0497309
AT5G15700	155.693	0.683535	0.241871	2.82603	0.00471289	0.0497777
AT3G50780	109.934	0.63189	0.223645	2.82542	0.00472188	0.0498417
AT4G34120	202.067	-0.861091	0.304784	-2.82525	0.00472434	0.0498417
AT5G56980	1347.59	0.602083	0.213145	2.82475	0.00473171	0.0498909
AT3G27090	2389.74	0.639361	0.226394	2.82411	0.00474119	0.0499338
AT5G22730	162.002	0.56591	0.200384	2.82413	0.00474095	0.0499338
AT4G06705	41.005	-0.89546	0.317103	-2.82388	0.00474464	0.0499418
AT5G08120	189.387	0.562133	0.199134	2.82289	0.00475935	0.050068
AT4G31300	1271.46	-0.471299	0.166995	-2.82223	0.00476903	0.0501413
AT2G31865	39.1433	-1.0702	0.379331	-2.82127	0.00478335	0.0502633
AT1G64000	28.2171	-0.923781	0.327487	-2.82082	0.0047901	0.05029
AT1G74680	85.0417	-0.663415	0.235192	-2.82074	0.00479134	0.05029
ATCG01120	352.713	-0.72295	0.256319	-2.82051	0.00479471	0.0502968
AT2G03760	323.406	0.546436	0.193755	2.82024	0.00479871	0.0503102
AT3G52840	22.0158	-0.998353	0.354028	-2.81998	0.00480263	0.0503181
AT4G32350	215.008	0.570023	0.202148	2.81983	0.00480491	0.0503181
AT3G07690	84.9011	-0.690815	0.245047	-2.81911	0.00481569	0.0503583
AT3G56240	3355.18	-0.578104	0.205047	-2.81937	0.0048118	0.0503583
AT4G15610	3448.14	-0.728176	0.258324	-2.81885	0.00481965	0.0503583
ATCG01020	454.768	-0.715954	0.253978	-2.81896	0.00481789	0.0503583
AT5G60350	16.81	-1.11039	0.393953	-2.81858	0.0048236	0.0503711
AT2G16485	780.684	0.579631	0.205813	2.8163	0.004858	0.0507016
AT3G57880	142.679	0.642173	0.228049	2.81594	0.00486341	0.050726
AT5G58040	691.329	0.626563	0.222518	2.81578	0.00486583	0.050726
AT5G60550	430.498	0.477989	0.169784	2.81528	0.00487355	0.0507778
AT2G01690	159.739	0.607149	0.215693	2.81488	0.00487956	0.0508118
AT1G04210	147.355	-0.572863	0.203573	-2.81404	0.0048923	0.0508585
AT2G29400	300.737	-0.631724	0.22449	-2.81404	0.00489228	0.0508585
AT5G12420	514.692	-0.708344	0.251696	-2.81428	0.00488866	0.0508585
AT1G71400	301.096	-0.80375	0.285702	-2.81324	0.00490445	0.0509332
AT5G14440	741.19	0.591101	0.210116	2.81321	0.004905	0.0509332
AT1G62280	39.3339	-0.971798	0.345546	-2.81235	0.00491803	0.0510111
AT5G57910	143.001	-0.659915	0.23464	-2.81245	0.0049165	0.0510111
AT1G67970	43.1674	-0.87863	0.312475	-2.81184	0.00492591	0.0510356
AT3G60270	230.227	-1.10688	0.393636	-2.81193	0.00492445	0.0510356
AT1G14870	7927.46	-0.837651	0.297978	-2.81111	0.00493708	0.0510646
AT2G39270	107.849	-0.66944	0.23814	-2.81113	0.00493684	0.0510646
AT3G51330	414.558	-0.595877	0.21201	-2.81061	0.00494472	0.0510646
AT4G10790	293.333	0.594944	0.211682	2.81056	0.00494559	0.0510646
AT4G32610	798.375	0.569272	0.202559	2.8104	0.00494806	0.0510646
AT4G39100	307.904	0.519138	0.184677	2.81106	0.00493784	0.0510646
AT5G22250	56.1039	-0.906374	0.322447	-2.81092	0.00493993	0.0510646
AT1G78180	18.6671	-1.0144	0.36104	-2.80968	0.00495913	0.0511502
AT1G19270	136.907	-0.58777	0.209259	-2.80882	0.00497234	0.0512579
AT1G04870	174.683	-0.636278	0.22655	-2.80856	0.0049764	0.0512711
AT2G30470	426.523	0.691987	0.246425	2.8081	0.00498343	0.0513148
AT2G20930	228.899	-0.679123	0.241878	-2.80771	0.00498953	0.0513205
AT5G67590	859.576	-0.448345	0.159684	-2.80771	0.00498953	0.0513205
AT3G01830	16.7975	-1.11263	0.396324	-2.80737	0.00499477	0.0513458
AT5G23990	52.9723	-1.09794	0.391174	-2.80678	0.005004	0.0514121
AT3G19615	14.6008	-1.06568	0.379731	-2.80639	0.00500994	0.0514445
AT1G19485	84.9487	0.737591	0.262847	2.80616	0.00501363	0.0514537
AT5G66410	713.245	0.488378	0.174107	2.80505	0.00503085	0.0516018
AT3G06170	782.758	0.487734	0.173987	2.80327	0.00505867	0.0518584
AT1G44810	542.782	0.554077	0.197691	2.80274	0.00506707	0.0518869
AT5G43590	13.518	1.07089	0.382067	2.80288	0.00506482	0.0518869
AT1G23120	98.0392	-0.749379	0.267449	-2.80195	0.00507952	0.051928
AT1G66670	190.709	-0.573915	0.204825	-2.80198	0.00507906	0.051928
AT2G24180	1044.05	-1.10979	0.396077	-2.80196	0.00507935	0.051928
AT5G47700	5291.13	0.493149	0.176019	2.80168	0.00508371	0.0519421
AT2G25737	129.227	0.592278	0.211442	2.80113	0.00509233	0.0520015
AT5G53570	360.38	0.575354	0.20543	2.80072	0.00509883	0.0520391
AT5G42880	336.351	0.774437	0.276593	2.79992	0.00511153	0.0521398
AT1G55340	213.187	0.537008	0.191852	2.79908	0.00512485	0.0522469
AT2G27720	8804.58	0.475826	0.170057	2.79804	0.00514141	0.0523867
AT3G14310	5944.39	0.501328	0.179244	2.79691	0.00515939	0.0525121
AT3G27100	319.592	0.48483	0.173336	2.79705	0.00515721	0.0525121
AT2G21170	1871.93	0.403102	0.144241	2.79465	0.00519555	0.052648
AT2G22640	90.3429	-0.692509	0.247772	-2.79495	0.00519082	0.052648
AT2G41540	325.786	-0.67055	0.239912	-2.79498	0.00519026	0.052648
AT3G08600	117.392	0.732257	0.261985	2.79504	0.00518939	0.052648
AT3G27520	141.844	0.575368	0.205818	2.79552	0.0051817	0.052648
AT4G17880	466.452	0.611072	0.218642	2.79486	0.00519228	0.052648
AT5G26710	384.418	-0.517339	0.185113	-2.79472	0.00519448	0.052648
AT5G35980	662.888	0.573232	0.205048	2.7956	0.00518037	0.052648
AT1G26420	297.415	-1.10725	0.396312	-2.79388	0.00520791	0.0527138
AT2G02760	620.843	-0.504917	0.180733	-2.79372	0.0052106	0.0527138
AT5G11710	496.099	0.481901	0.172481	2.79393	0.0052071	0.0527138
AT1G56340	3249.85	0.412822	0.147856	2.79206	0.00523742	0.0529561
AT3G02850	57.7621	-0.751078	0.269028	-2.79182	0.00524132	0.0529666
AT5G58060	1292.18	0.436415	0.156333	2.79158	0.00524521	0.0529769
AT3G09035	219.168	0.583941	0.209256	2.79055	0.00526179	0.0531154
AT3G15250	38.2776	0.903891	0.32396	2.79013	0.00526864	0.0531554
AT1G74270	1523.29	0.466692	0.167277	2.78993	0.00527197	0.05316
AT4G23180	8.62406	-1.10258	0.395276	-2.78938	0.00528083	0.0532203
AT5G49580	219.489	0.595767	0.213692	2.78798	0.00530386	0.0534232
AT1G26670	463.788	-0.549151	0.196995	-2.78763	0.00530951	0.053451
AT1G35530	41.9455	0.909382	0.326294	2.787	0.00531984	0.0534967
AT1G60989	376.896	-0.578426	0.207542	-2.78703	0.00531938	0.0534967
AT1G71070	132.264	-0.637761	0.228859	-2.7867	0.00532477	0.0535171
AT3G17440	407.49	0.565203	0.202866	2.78608	0.00533491	0.0535899
AT4G39670	150.444	-0.920957	0.330654	-2.78526	0.00534843	0.0536965
AT2G43090	1105.67	-0.487536	0.175114	-2.78411	0.00536752	0.0537993
AT5G05890	100.637	0.707318	0.254062	2.78404	0.00536871	0.0537993
AT5G10430	3489.58	0.564026	0.202593	2.78403	0.00536881	0.0537993
AT5G67570	62.7929	0.765344	0.274914	2.78394	0.00537032	0.0537993
AT5G36160	434.576	0.530666	0.190641	2.78359	0.0053761	0.053828
AT5G01550	62.3989	-0.869196	0.312343	-2.78283	0.00538871	0.0539251
AT1G32360	199.384	0.706628	0.253966	2.78237	0.00539636	0.0539711
AT4G25130	389.065	-0.530807	0.190787	-2.7822	0.00539916	0.0539711
AT1G04300	311.514	0.663802	0.238706	2.78083	0.00542195	0.0541696
AT1G32450	5802.32	-0.542907	0.195267	-2.78033	0.0054303	0.0542237
AT5G62310	40.1872	0.856572	0.30811	2.78009	0.00543446	0.054236
AT5G44710	268.466	-0.549723	0.197806	-2.77909	0.00545106	0.0543723
AT2G24720	30.7235	-1.06369	0.382808	-2.77864	0.00545867	0.0544188
AT2G24310	21.8379	0.971052	0.34971	2.77674	0.00549076	0.0547091
AT2G05990	1449.41	0.466439	0.16805	2.7756	0.00551	0.0548543
AT3G08610	2263.73	-0.416807	0.150182	-2.77535	0.00551423	0.0548543
AT3G21750	49.3303	0.877407	0.316142	2.77535	0.00551416	0.0548543
AT1G22450	678.35	-0.473745	0.170709	-2.77516	0.00551748	0.054857
AT1G56550	207.061	-0.537973	0.193898	-2.77451	0.00552841	0.0549362
AT1G78460	14.9492	-1.08545	0.391257	-2.77428	0.00553245	0.0549468
AT1G24160	293.008	0.523801	0.188819	2.77409	0.0055356	0.0549485
AT3G53030	72.1173	-0.704648	0.254054	-2.77362	0.00554372	0.0549995
AT5G15640	153.071	-0.553808	0.199709	-2.77307	0.00555295	0.0550615
AT4G38080	4154.33	-0.560059	0.20199	-2.77271	0.0055592	0.0550939
AT1G33120	3777.91	0.481522	0.173697	2.7722	0.00556784	0.05515
AT1G32230	2226.78	0.527199	0.190305	2.77029	0.00560061	0.0552468
AT2G04430	95.7722	-0.783051	0.282566	-2.77122	0.00558472	0.0552468
AT2G35630	1240.79	0.440523	0.158998	2.77062	0.00559499	0.0552468
AT2G40935	16.9319	-1.00183	0.361641	-2.77024	0.00560154	0.0552468
AT3G25900	237.182	-0.888461	0.320618	-2.77109	0.00558694	0.0552468
AT5G13320	21.8937	-1.0946	0.395038	-2.77086	0.00559078	0.0552468
AT5G22770	927.179	0.492745	0.177855	2.77049	0.00559712	0.0552468
AT5G55290	439.952	-0.509171	0.183745	-2.77108	0.00558708	0.0552468
AT1G21140	156.614	0.875703	0.316185	2.76959	0.00561267	0.0552652
AT1G65481	271.989	-1.06477	0.384522	-2.76909	0.00562136	0.0552652
AT2G02860	112.879	-0.611772	0.220921	-2.76919	0.00561958	0.0552652
AT2G47360	162.234	0.601951	0.217361	2.76936	0.00561661	0.0552652
AT4G03415	269.487	0.741051	0.267572	2.76954	0.00561363	0.0552652
ATCG00300	127.072	-0.67178	0.242571	-2.76942	0.00561567	0.0552652
AT1G33800	589.172	0.567563	0.204979	2.76888	0.00562499	0.0552715
AT2G42680	1035.25	-0.452187	0.163322	-2.76869	0.00562821	0.0552737
AT2G06520	555.885	-0.595966	0.21528	-2.76833	0.00563444	0.0553055
AT3G04090	1120.1	0.421967	0.15253	2.76646	0.00566678	0.0555934
AT5G20150	238.769	0.722707	0.261282	2.76601	0.00567474	0.055642
AT1G18140	153.186	0.7593	0.27459	2.76521	0.0056886	0.0557483
AT5G47910	86.3221	-0.870361	0.314802	-2.76479	0.00569599	0.0557911
AT4G31340	1807.18	0.436166	0.15782	2.7637	0.005715	0.0559477
AT4G02480	760.719	0.465501	0.168512	2.76242	0.0057375	0.0561381
AT1G52660	46.4837	0.918402	0.332519	2.76195	0.00574573	0.0561889
AT1G51170	170.057	0.637226	0.230805	2.76088	0.00576454	0.0562834
AT3G29170	89.4057	-0.692051	0.250643	-2.7611	0.00576072	0.0562834
AT5G67340	81.8919	-1.005	0.364009	-2.76093	0.00576367	0.0562834
AT1G27440	57.4313	-0.762984	0.276478	-2.75965	0.00578629	0.056466
AT5G04520	67.284	-0.728254	0.263925	-2.75932	0.0057921	0.0564928
AT3G12020	261.942	0.569566	0.206551	2.75751	0.00582438	0.0567477
AT5G01810	497.198	0.55021	0.199528	2.75755	0.00582355	0.0567477
AT2G33470	527.85	-0.452657	0.16429	-2.75523	0.00586505	0.0570838
AT2G39770	300.202	-0.609785	0.221318	-2.75524	0.00586483	0.0570838
AT5G22410	76.6964	0.758735	0.275431	2.75472	0.00587419	0.0571426
AT1G65820	2211.73	-0.590809	0.214529	-2.75398	0.00588745	0.0572415
AT1G55210	767.753	0.568159	0.206319	2.75378	0.00589108	0.0572467
AT4G27350	164.114	0.567556	0.206137	2.75329	0.00589989	0.0573021
AT1G26770	23.0515	0.976181	0.354598	2.75293	0.00590653	0.0573365
AT1G22882	315.606	0.518032	0.188234	2.75207	0.00592201	0.0574361
AT2G14660	62.0587	0.773692	0.281137	2.75201	0.00592301	0.0574361
AT3G29000	28.9628	-1.05633	0.383903	-2.75155	0.00593143	0.057487
AT4G38250	1282.51	0.540272	0.196364	2.75138	0.00593448	0.057487
AT5G64170	219.001	0.797563	0.289905	2.75111	0.00593929	0.0575034
AT3G58270	41.3096	0.840261	0.305538	2.7501	0.00595772	0.0576215
AT4G17430	218.575	0.606726	0.220611	2.7502	0.00595582	0.0576215
AT1G53440	70.5796	-0.882862	0.321136	-2.74919	0.00597435	0.057735
AT3G59600	163.151	-0.565435	0.205679	-2.74911	0.00597572	0.057735
AT1G01440	44.5963	-0.800306	0.291189	-2.74841	0.0059885	0.0578283
AT1G74360	120.149	-0.996086	0.36246	-2.74813	0.0059937	0.0578482
AT4G13220	31.2259	-0.925229	0.336714	-2.74782	0.00599929	0.057872
AT1G33240	345.248	0.56528	0.205809	2.74662	0.00602126	0.0580233
AT3G14050	193.366	-0.586807	0.213647	-2.74662	0.00602125	0.0580233
AT5G23660	72.0655	-1.03814	0.378135	-2.74543	0.00604325	0.0582048
AT1G04850	2333.15	0.512277	0.186667	2.74434	0.00606333	0.0583678
AT1G21830	72.0652	0.685346	0.249824	2.74332	0.00608221	0.0585191
AT2G36120	26544.8	-0.425389	0.155114	-2.74243	0.00609869	0.0586471
AT5G65270	365.531	0.490966	0.179048	2.7421	0.00610482	0.0586755
AT4G15475	151.021	0.700023	0.255305	2.7419	0.00610843	0.0586797
AT2G08725	19.4448	-0.97749	0.35661	-2.74106	0.00612406	0.0587993
AT2G20980	49.7125	0.791768	0.28897	2.73997	0.0061445	0.0589649
AT4G13030	38.8439	-0.900658	0.328882	-2.73855	0.00617109	0.0591893
ATCG00330	2602.09	-0.561893	0.205349	-2.73628	0.00621385	0.0595685
AT1G74730	51.8038	0.812789	0.297095	2.73578	0.00622318	0.059627
AT4G27340	31.0972	0.961366	0.351523	2.73486	0.0062407	0.0597415
AT5G35200	1970.39	0.614104	0.224551	2.73481	0.0062416	0.0597415
AT1G56580	937.133	-0.50661	0.18529	-2.73415	0.00625409	0.05983
AT5G45240	11.0812	-1.0329	0.377802	-2.73398	0.00625741	0.0598308
AT2G40780	37.5518	-0.876183	0.320692	-2.73217	0.00629194	0.0601299
AT1G77540	137.356	-0.571554	0.209261	-2.7313	0.00630846	0.0602353
AT5G03070	69.3905	0.692907	0.253696	2.73125	0.00630949	0.0602353
AT1G70690	278.614	-0.689928	0.252694	-2.73029	0.00632782	0.0603324
AT4G30110	45.5323	-0.802158	0.293809	-2.73021	0.00632947	0.0603324
AT5G38720	358.432	0.63763	0.233545	2.73022	0.00632911	0.0603324
AT3G60450	1095.2	-0.601797	0.220555	-2.72856	0.0063612	0.0606036
AT5G45280	220.557	-0.862013	0.315971	-2.72814	0.0063692	0.0606486
AT4G10330	320.645	0.588208	0.215632	2.72783	0.00637527	0.0606751
AT1G09840	285.915	0.503598	0.184702	2.72654	0.00640014	0.0608649
AT1G53625	2081.69	-1.0501	0.38519	-2.7262	0.00640679	0.0608649
AT1G65270	1653.04	0.46439	0.170348	2.72612	0.00640839	0.0608649
AT4G37930	210.819	-0.631372	0.231597	-2.72616	0.00640752	0.0608649
AT2G15430	365.292	0.461355	0.169272	2.72552	0.00641997	0.0609122
AT5G64905	100.55	-1.00342	0.36814	-2.72566	0.00641735	0.0609122
AT1G64380	165.238	0.65277	0.239524	2.72528	0.00642472	0.060926
AT1G30755	155.263	-0.884639	0.32481	-2.72356	0.00645825	0.061135
AT4G09760	41.489	-0.79732	0.292763	-2.72343	0.00646081	0.061135
AT4G19450	97.9487	0.616008	0.226149	2.7239	0.00645163	0.061135
AT4G32690	98.372	-0.623189	0.228805	-2.72367	0.00645617	0.061135
AT5G01050	41.0821	-0.862861	0.316844	-2.7233	0.00646331	0.061135
AT3G28450	153.894	-0.838899	0.308288	-2.72115	0.00650544	0.061502
AT1G04910	79.9911	-0.665521	0.244608	-2.72077	0.00651304	0.0615424
AT5G12400	526.767	0.564296	0.207428	2.72044	0.00651942	0.0615712
AT2G35260	15.1199	1.03238	0.379603	2.71963	0.00653551	0.0616916
AT3G24660	490.074	0.613823	0.225778	2.7187	0.00655385	0.0618331
AT1G07640	58.6077	-0.733012	0.269689	-2.71799	0.00656801	0.0619035
AT1G34300	180.406	-0.614213	0.225967	-2.71815	0.00656471	0.0619035
AT1G29170	131.191	0.790309	0.290883	2.71693	0.00658898	0.0620583
AT5G09220	604.672	-0.481137	0.177096	-2.71682	0.00659116	0.0620583
AT4G37730	387.274	0.492492	0.181313	2.71625	0.00660251	0.0621336
AT2G17200	362.23	-0.502718	0.185101	-2.71591	0.00660935	0.0621662
AT5G45620	242.403	-0.585435	0.215647	-2.71478	0.00663197	0.0623473
AT3G47500	174.606	0.763645	0.281558	2.71221	0.00668357	0.0628004
AT2G34510	30.8543	0.932052	0.343703	2.7118	0.006692	0.0628181
AT5G17930	354.716	0.666136	0.245645	2.71178	0.00669225	0.0628181
AT5G15460	262.634	0.621646	0.229286	2.71123	0.00670338	0.0628906
AT3G58660	1111.79	0.781708	0.288424	2.71028	0.00672269	0.0630397
AT3G62900	581.821	0.510261	0.188309	2.7097	0.00673441	0.0631176
AT1G01680	9.46012	-1.0481	0.386976	-2.70843	0.00676022	0.0633274
AT1G24430	125.026	-0.582644	0.215177	-2.70774	0.00677425	0.0633564
AT2G35120	1533.84	0.405253	0.149681	2.70744	0.00678047	0.0633564
AT3G10020	596.666	-0.731213	0.270072	-2.70747	0.00677976	0.0633564
AT4G11170	100.965	-1.01015	0.373085	-2.70757	0.00677786	0.0633564
AT5G56040	160.519	0.571089	0.210922	2.70758	0.00677759	0.0633564
AT1G08250	82.8278	-0.687626	0.254173	-2.70534	0.00682341	0.063661
AT1G29965	393.037	0.539696	0.199488	2.7054	0.00682218	0.063661
AT3G19895	78.2972	0.666308	0.246271	2.70559	0.00681839	0.063661
AT3G04010	921.844	0.549209	0.203048	2.70483	0.00683402	0.0636635
AT4G15500	200.238	-0.57828	0.213792	-2.70487	0.0068331	0.0636635
AT5G43350	3850.99	0.60441	0.223448	2.70492	0.00683207	0.0636635
AT3G48740	9.99883	-1.0408	0.384882	-2.70421	0.00684671	0.0637496
AT1G72450	35.5244	-0.918097	0.339569	-2.70371	0.00685696	0.0638129
AT1G18720	1042.5	-0.467101	0.172775	-2.70353	0.00686075	0.0638161
AT4G17280	587.024	-0.422447	0.156303	-2.70275	0.00687682	0.0639333
AT5G66250	115.706	-0.627547	0.232214	-2.70245	0.00688302	0.0639588
AT1G51430	129.351	0.719126	0.266128	2.70218	0.00688871	0.0639794
AT5G39590	566.52	-0.550648	0.203887	-2.70076	0.00691822	0.064189
AT5G43910	87.6458	-0.659784	0.244289	-2.70083	0.00691662	0.064189
AT1G27770	415.147	-0.515237	0.190805	-2.70033	0.00692701	0.0642061
AT5G26730	36.3243	0.814932	0.301781	2.70041	0.0069255	0.0642061
AT1G10500	56.3259	-0.744246	0.275739	-2.6991	0.00695279	0.0643879
AT5G58590	1106.09	0.502483	0.18617	2.69906	0.0069536	0.0643879
AT1G76700	136.674	-0.96488	0.357562	-2.6985	0.00696533	0.0644642
AT1G03010	54.8725	0.864049	0.320306	2.69757	0.00698471	0.0646112
AT5G25160	75.1222	-0.718254	0.266299	-2.69717	0.00699317	0.0646571
AT1G06667	332.485	-0.462999	0.171683	-2.69683	0.00700034	0.064691
AT1G01100	9860.36	0.483737	0.179408	2.6963	0.00701153	0.0647409
AT5G12390	114.077	-0.714971	0.265174	-2.69624	0.00701275	0.0647409
AT4G39080	2732.84	0.414908	0.153903	2.69591	0.00701964	0.0647481
AT5G45550	84.0921	-0.676754	0.251034	-2.69587	0.00702054	0.0647481
AT2G39260	714.794	0.479252	0.17779	2.6956	0.00702617	0.0647677
AT1G04277	12.1328	-1.06322	0.39463	-2.69421	0.00705553	0.0649411
AT4G23885	399.086	-0.458945	0.170327	-2.69449	0.00704959	0.0649411
AT4G26690	262.649	-0.551037	0.20452	-2.69429	0.00705386	0.0649411
AT1G56190	281.949	-0.487014	0.180799	-2.69368	0.0070669	0.0650133
AT3G52300	3138.78	-0.400199	0.148598	-2.69318	0.00707749	0.0650784
AT5G12940	141.136	-0.701934	0.260668	-2.69282	0.00708497	0.0651147
AT1G04820	5476.74	0.535949	0.199073	2.69222	0.00709786	0.0651164
AT2G25160	540.667	0.544205	0.202145	2.69215	0.00709925	0.0651164
AT3G05335	63.7296	-0.726354	0.269785	-2.69234	0.00709524	0.0651164
AT3G05760	610.576	0.436155	0.162	2.69232	0.00709577	0.0651164
AT4G12390	714.406	0.59966	0.22277	2.69183	0.00710606	0.0651465
AT4G25225	101.311	-0.626339	0.232763	-2.69089	0.00712618	0.0652985
AT5G22940	157.103	0.56164	0.208779	2.69011	0.00714281	0.0654185
AT1G26410	388.767	-1.05095	0.390809	-2.68916	0.00716318	0.0655725
AT1G06660	27.6739	-0.863379	0.321196	-2.68801	0.00718794	0.0657015
AT1G09280	53.0124	-0.740632	0.275518	-2.68815	0.007185	0.0657015
AT1G71030	28.0735	-0.999658	0.371862	-2.68825	0.00718278	0.0657015
AT1G48330	144.714	-0.687351	0.255775	-2.68732	0.00720273	0.0657738
AT3G57150	4679.28	0.558782	0.207933	2.68731	0.00720297	0.0657738
AT1G36370	138.559	0.636821	0.237042	2.68653	0.00721985	0.0658629
AT5G25820	69.2259	-0.712517	0.265214	-2.68657	0.00721904	0.0658629
AT1G07135	74.9105	-1.01333	0.377303	-2.68573	0.00723716	0.0659596
AT5G66567	23.5417	-0.993209	0.369813	-2.68571	0.0072376	0.0659596
AT1G68880	222.585	0.670245	0.249595	2.68533	0.00724587	0.0660024
AT1G01660	48.6185	0.76788	0.285981	2.68507	0.0072515	0.0660212
AT5G23430	307.554	0.556281	0.20722	2.68449	0.00726397	0.0661021
AT3G60190	310.043	-0.544848	0.203073	-2.68301	0.0072962	0.0663376
AT5G11680	729.945	0.55956	0.20856	2.68298	0.00729702	0.0663376
AT1G31130	744.12	-0.532544	0.198541	-2.68229	0.00731209	0.0664418
AT3G23070	81.336	0.644393	0.240278	2.68186	0.00732133	0.0664931
AT4G38090	87.2564	0.701918	0.261775	2.68137	0.00733205	0.066525
AT5G04460	100.439	0.614483	0.229155	2.68151	0.00732897	0.066525
AT4G22690	45.7188	-0.993293	0.370465	-2.68121	0.0073357	0.0665254
AT3G01280	3547.65	0.434272	0.162008	2.68055	0.00735006	0.0665729
AT3G09470	159.794	-0.608535	0.227008	-2.68067	0.0073475	0.0665729
AT5G46840	605.073	0.442029	0.164907	2.68048	0.00735174	0.0665729
AT2G02120	908.032	-0.798887	0.298122	-2.67973	0.00736812	0.0666885
AT1G28250	157.208	-0.656287	0.244942	-2.67935	0.00737651	0.0667318
AT1G08820	944.537	0.472228	0.176301	2.67853	0.00739455	0.0667743
AT2G01220	182.347	0.647022	0.241578	2.67832	0.00739929	0.0667743
AT3G51920	551.981	-0.828075	0.309112	-2.67888	0.00738685	0.0667743
AT5G04105	85.8372	-0.840513	0.313768	-2.67877	0.00738924	0.0667743
AT5G43130	322.715	0.505878	0.188877	2.67835	0.00739856	0.0667743
AT3G61060	934.314	0.461781	0.172443	2.67787	0.0074091	0.0668303
AT1G30750	534.275	0.622622	0.232548	2.67739	0.00741973	0.0668608
AT2G42840	243.066	-0.7431	0.277535	-2.6775	0.00741738	0.0668608
AT5G07800	55.9985	0.809407	0.302368	2.67689	0.00743086	0.0669285
AT2G29340	112.838	-0.993257	0.371172	-2.676	0.00745068	0.0670742
AT1G73460	87.1555	-0.656214	0.245272	-2.67546	0.00746273	0.0671173
AT3G48710	410.112	0.488276	0.182499	2.6755	0.0074617	0.0671173
AT2G17760	108.235	-0.713932	0.266881	-2.67509	0.00747086	0.0671578
AT5G13200	51.8085	-0.964771	0.360676	-2.6749	0.00747513	0.0671635
AT5G09680	63.3509	-0.770598	0.28811	-2.67466	0.00748044	0.0671785
AT1G20450	4984.23	0.659984	0.246839	2.67374	0.00750108	0.0673204
AT2G23680	78.1445	-0.989164	0.370016	-2.6733	0.00751082	0.0673204
AT2G44260	101.364	0.732063	0.273842	2.6733	0.00751081	0.0673204
AT3G62150	92.9487	-0.800893	0.29956	-2.67356	0.00750502	0.0673204
AT2G34300	1373.04	0.523396	0.195813	2.67294	0.00751908	0.0673386
AT3G02580	375.494	0.564552	0.211221	2.6728	0.00752204	0.0673386
AT5G52240	997.84	-0.411776	0.154066	-2.67273	0.00752378	0.0673386
AT4G23690	564.929	0.4676	0.175015	2.67176	0.00754537	0.0674991
AT1G45145	3314.89	-0.659295	0.246791	-2.67147	0.0075519	0.0674995
AT5G42440	83.4801	-0.857336	0.320927	-2.67144	0.00755272	0.0674995
AT1G08420	236.812	0.588157	0.220224	2.67072	0.00756894	0.0676024
AT1G64760	153.738	0.60834	0.227805	2.67044	0.00757522	0.0676024
AT3G07800	279.001	0.573051	0.214579	2.67058	0.00757197	0.0676024
AT4G29480	629.783	-0.44629	0.167164	-2.66977	0.00759038	0.067705
AT2G29950	72.8312	-0.892755	0.334451	-2.66932	0.00760057	0.0677305
AT5G66050	188.813	0.720919	0.270071	2.66937	0.00759942	0.0677305
AT5G54500	3505.43	-0.799234	0.299455	-2.66896	0.00760864	0.0677697
AT1G16700	1746.16	0.419866	0.15736	2.66818	0.00762635	0.0677843
AT1G18640	138.482	-0.7093	0.265826	-2.66829	0.00762383	0.0677843
AT3G07075	25.5594	-0.949842	0.355998	-2.66811	0.00762796	0.0677843
AT3G26730	326.793	0.498909	0.186988	2.66813	0.00762745	0.0677843
AT3G48850	51.8448	-1.04139	0.390313	-2.66808	0.00762862	0.0677843
AT3G59980	68.4153	-0.68613	0.257192	-2.66777	0.0076357	0.0678145
AT1G07393	14.6117	-1.02306	0.383582	-2.66711	0.00765068	0.0679031
AT5G55400	61.6618	0.764311	0.28658	2.66701	0.00765303	0.0679031
AT4G20160	22.8938	1.01967	0.382361	2.66676	0.00765859	0.0679199
AT3G51350	236.786	-0.682526	0.255996	-2.66616	0.00767239	0.0680096
AT3G16150	278.632	-0.845103	0.317028	-2.6657	0.00768276	0.0680689
AT3G47550	46.5992	-0.754408	0.283281	-2.66311	0.00774226	0.0685632
AT1G01130	33.9372	0.916891	0.344334	2.66279	0.00774954	0.0685948
AT3G32930	86.541	-0.680262	0.255543	-2.66203	0.00776716	0.0687178
AT1G69460	639.873	0.487564	0.183193	2.66148	0.00777979	0.0687636
AT5G06220	88.1484	-0.722407	0.271415	-2.66163	0.00777626	0.0687636
AT2G44620	687.451	-0.549011	0.206311	-2.66109	0.00778892	0.0688115
AT3G15950	3953.1	0.5035	0.189241	2.66064	0.00779933	0.0688456
AT5G59950	791.368	-0.399306	0.150082	-2.6606	0.00780024	0.0688456
AT4G23760	202.933	-0.575796	0.216498	-2.65959	0.0078235	0.069018
AT3G52030	132.777	0.733585	0.275856	2.65931	0.00783014	0.0690436
AT5G15290	54.2265	0.839935	0.31595	2.65844	0.00785028	0.0691881
AT1G13260	230.87	0.620164	0.233318	2.65802	0.00786002	0.0692079
AT1G65845	664.564	-0.809902	0.3047	-2.65803	0.00785982	0.0692079
AT5G16130	4055.98	0.526761	0.198194	2.6578	0.00786524	0.0692208
AT1G21240	9.37688	-0.950317	0.357583	-2.65761	0.0078697	0.0692271
AT1G51140	144.506	0.645795	0.243082	2.65669	0.00789114	0.0693827
AT2G37290	35.1789	0.848952	0.319603	2.65627	0.00790094	0.0694358
AT3G21610	57.8705	-0.735544	0.276953	-2.65585	0.00791097	0.0694909
AT1G76650	56.5696	-1.00256	0.377543	-2.65549	0.00791924	0.0695305
AT1G79830	1533.81	0.522545	0.196803	2.65517	0.00792693	0.069555
AT5G53050	69.4528	-0.83078	0.312905	-2.65505	0.00792957	0.069555
AT5G44286	45.0166	-0.932477	0.351309	-2.65429	0.00794744	0.0696787
AT2G41250	180.137	0.544842	0.205396	2.65264	0.00798654	0.0699883
AT1G57990	311.776	-0.923375	0.348228	-2.65164	0.00801015	0.0701619
AT1G03750	116.057	0.636654	0.240136	2.65122	0.00802012	0.0701827
AT3G54650	125.364	-0.720894	0.271907	-2.65125	0.00801936	0.0701827
AT4G16370	188.52	-0.883979	0.333445	-2.65105	0.00802428	0.0701858
AT1G02500	4524.51	0.454231	0.171389	2.6503	0.00804209	0.0703084
AT1G77280	82.1453	0.676944	0.25548	2.64969	0.00805656	0.0704015
AT2G25110	371.284	-0.511706	0.193139	-2.64942	0.00806303	0.0704247
AT4G23550	363.649	-0.887934	0.335164	-2.64925	0.00806705	0.0704265
AT3G56200	157.23	-0.519943	0.196294	-2.6488	0.0080779	0.0704879
AT5G04040	267.14	-0.609092	0.229966	-2.64862	0.00808221	0.0704923
AT3G50900	345.97	-0.852154	0.321917	-2.64712	0.00811804	0.0707714
AT2G29960	1535.76	0.382605	0.144608	2.64582	0.00814939	0.0710112
AT3G21390	35.779	-0.858718	0.324728	-2.64443	0.00818293	0.0712698
AT3G27360	482.183	0.479911	0.181501	2.64412	0.00819041	0.071272
AT4G37940	137.948	-0.639658	0.241919	-2.6441	0.0081909	0.071272
AT1G01180	58.9426	-0.796895	0.30142	-2.64381	0.00819797	0.0713
AT2G25850	249.046	0.50287	0.190281	2.64278	0.00822285	0.0714827
AT3G16850	323.482	0.521352	0.197341	2.64188	0.00824476	0.0716395
AT4G34390	132.377	-0.656375	0.248483	-2.64153	0.00825318	0.0716789
AT5G05950	477.135	0.491097	0.185947	2.64105	0.0082649	0.0717469
AT4G30160	515.251	0.564855	0.213918	2.64052	0.00827787	0.0718258
AT5G48430	516.775	-1.04231	0.39481	-2.64003	0.00828991	0.0718965
AT3G56760	167.77	0.567507	0.215093	2.63843	0.00832912	0.0721688
AT5G17630	348.657	0.546354	0.207064	2.63857	0.00832565	0.0721688
AT2G45320	28.6566	-0.899489	0.341068	-2.63727	0.00835759	0.0723815
AT1G19990	269.082	0.581033	0.220426	2.63596	0.00838995	0.0725145
AT3G56840	46.6308	-0.796471	0.302163	-2.6359	0.00839144	0.0725145
AT5G00765	27.2164	-0.954344	0.36198	-2.63645	0.0083778	0.0725145
AT5G20160	1533.52	0.483575	0.183457	2.6359	0.00839141	0.0725145
AT5G59440	174.808	-0.637924	0.242018	-2.63585	0.00839258	0.0725145
AT3G54960	822.897	0.522726	0.198358	2.63527	0.00840696	0.0725709
AT5G09330	338.792	-0.50833	0.192885	-2.6354	0.00840379	0.0725709
AT1G53940	23.281	-0.896948	0.340505	-2.63417	0.00843432	0.0727391
AT3G22600	2032.34	-0.742748	0.28195	-2.63433	0.00843042	0.0727391
AT1G23480	77.598	0.692651	0.26298	2.63386	0.00844215	0.0727727
AT1G65484	46.4607	-1.00911	0.383472	-2.63152	0.00850037	0.0728818
AT1G80830	307.217	-0.600415	0.228079	-2.63249	0.00847627	0.0728818
AT2G05215	20.8475	-0.944319	0.358641	-2.63305	0.00846221	0.0728818
AT2G21620	2629.34	0.572024	0.21738	2.63145	0.0085021	0.0728818
AT3G02400	158.376	0.642278	0.244107	2.63113	0.00851004	0.0728818
AT3G60250	146.293	-0.616172	0.234049	-2.63267	0.00847177	0.0728818
AT3G62190	104.906	-0.6173	0.234519	-2.6322	0.00848332	0.0728818
AT4G31430	469.161	0.509287	0.193558	2.63119	0.00850863	0.0728818
AT5G03030	191.501	-0.570715	0.216823	-2.63217	0.0084842	0.0728818
AT5G07130	61.0176	-0.766565	0.291264	-2.63185	0.00849202	0.0728818
AT5G10830	437.786	0.458202	0.174144	2.63116	0.00850928	0.0728818
AT5G21274	2037.91	0.479944	0.182326	2.63234	0.00847991	0.0728818
AT5G43080	84.0675	0.637518	0.242293	2.63119	0.00850867	0.0728818
AT5G49900	149.348	-0.581679	0.221013	-2.63188	0.00849148	0.0728818
AT1G15270	3511.27	-0.361246	0.137329	-2.63051	0.0085257	0.0729145
AT4G01950	186.789	0.618086	0.234957	2.63063	0.00852258	0.0729145
AT5G64890	22.9982	-1.03758	0.394431	-2.63058	0.00852405	0.0729145
AT2G30620	664.867	0.449961	0.171098	2.62984	0.00854244	0.0730239
AT5G06825	13.6061	-1.02765	0.390838	-2.62936	0.0085547	0.0730948
AT3G50260	208.117	-0.778764	0.296199	-2.6292	0.00855871	0.0730953
AT1G05205	478.826	-0.521082	0.198285	-2.62795	0.00859016	0.0733027
AT1G48280	60.8911	0.721139	0.274422	2.62784	0.00859278	0.0733027
AT1G80870	257.816	0.637893	0.242777	2.62748	0.00860191	0.0733027
AT2G29630	59.0538	-0.962802	0.36644	-2.62745	0.00860284	0.0733027
AT4G30210	539.629	-0.765231	0.291214	-2.62773	0.00859572	0.0733027
AT2G41780	114.987	-0.573908	0.218477	-2.62686	0.00861776	0.0733768
AT5G05210	1428.52	0.614507	0.233938	2.62679	0.00861948	0.0733768
AT3G07715	12.7582	-1.03284	0.39328	-2.62622	0.00863378	0.0734647
AT2G41290	78.4689	0.83292	0.317234	2.62557	0.00865045	0.0735726
AT5G08020	106.822	0.715095	0.272411	2.62506	0.00866344	0.0736492
AT4G02890	2353.66	0.446116	0.169998	2.62425	0.00868407	0.0737567
AT5G24810	374.996	0.600587	0.228849	2.62439	0.00868046	0.0737567
AT3G10010	45.1665	0.877296	0.334436	2.62321	0.00871059	0.073948
AT3G62420	3365.46	0.409509	0.156321	2.61967	0.00880162	0.0746864
AT5G22060	867.085	-0.458711	0.175128	-2.6193	0.00881115	0.074733
AT1G16880	90.2571	-0.653539	0.249549	-2.61888	0.00882189	0.0747897
AT4G15790	336.759	0.567371	0.216737	2.61779	0.00885017	0.0749951
AT4G16146	85.2841	-0.739003	0.282353	-2.6173	0.00886289	0.075034
AT5G20960	3342.05	0.5993	0.228974	2.61733	0.00886219	0.075034
AT5G01750	1297.53	-0.550547	0.210368	-2.61706	0.00886904	0.0750516
AT2G27450	188.786	-0.502575	0.192053	-2.61686	0.00887431	0.0750618
AT5G54569	9.06458	1.03679	0.396339	2.61592	0.00889877	0.0752343
AT4G20410	179.379	-0.526122	0.201148	-2.6156	0.00890718	0.0752366
AT4G39160	208.366	0.682238	0.26083	2.61564	0.00890602	0.0752366
AT2G39480	260.551	0.591244	0.226093	2.61505	0.00892145	0.0753226
AT3G10930	46.8067	-0.853891	0.326583	-2.61462	0.00893255	0.0753819
AT5G57990	1416.25	0.561077	0.214656	2.61383	0.00895323	0.075522
AT2G18150	169.983	0.717011	0.274333	2.61366	0.00895788	0.0755267
AT4G39970	19.7198	-0.955556	0.365628	-2.61346	0.00896303	0.0755356
AT2G27200	99.4167	-0.596048	0.228091	-2.61321	0.00896968	0.0755572
AT4G08580	338.263	0.562898	0.215436	2.61284	0.0089794	0.0756046
AT1G79230	348.211	-0.439851	0.168404	-2.61187	0.00900477	0.0756802
AT4G06310	22.2076	0.966748	0.370106	2.61209	0.00899918	0.0756802
AT4G10430	260.069	0.553391	0.211857	2.6121	0.00899881	0.0756802
AT5G53800	481.999	0.515986	0.197545	2.61199	0.00900167	0.0756802
AT4G14710	1537.34	0.442239	0.169348	2.61143	0.00901648	0.0757442
AT3G22980	205.596	0.560815	0.214805	2.61081	0.00903282	0.075847
AT1G49050	67.1613	-0.691291	0.26488	-2.60983	0.00905877	0.0760117
AT3G01150	218.039	0.515614	0.197572	2.60976	0.00906067	0.0760117
AT5G03170	166.295	0.582787	0.223365	2.60913	0.00907735	0.076117
AT3G45030	1266.27	-0.598444	0.229548	-2.60705	0.00913264	0.0765459
AT1G14710	714.003	0.674286	0.2587	2.60644	0.00914893	0.0766477
AT4G22666	959.895	0.450997	0.173091	2.60555	0.00917282	0.076813
AT5G18190	280.014	0.621114	0.238431	2.60501	0.0091872	0.0768985
AT1G66430	116.048	-0.619542	0.237939	-2.60378	0.00922007	0.0771387
AT5G18110	429.473	-0.464106	0.178291	-2.60309	0.00923888	0.0772611
AT3G03460	44.5574	0.784425	0.301395	2.60265	0.00925068	0.0773248
AT2G23690	124.369	0.620472	0.238456	2.60204	0.00926706	0.0774267
AT3G23980	175.515	0.542734	0.208622	2.60152	0.00928119	0.0775097
AT1G55450	479.538	-1.0219	0.392905	-2.60089	0.0092983	0.0775832
AT4G00330	88.7209	-0.68171	0.262146	-2.6005	0.00930876	0.0775832
AT5G04940	78.103	-0.673527	0.258977	-2.60073	0.00930262	0.0775832
AT5G53140	779.544	0.42923	0.165039	2.60079	0.00930098	0.0775832
ATCG00430	21.8304	-0.921198	0.35425	-2.60042	0.00931099	0.0775832
AT5G38630	370.558	-0.517403	0.199004	-2.59996	0.00932343	0.0776518
AT1G49170	59.8808	-0.710156	0.273158	-2.5998	0.00932788	0.0776538
AT1G09200	667.776	-0.577288	0.222133	-2.59883	0.00935411	0.0778024
AT1G75163	46.8205	0.953665	0.366983	2.59866	0.00935874	0.0778024
AT3G20020	35.0146	-0.802669	0.308867	-2.59876	0.00935624	0.0778024
AT3G25600	239.043	-0.704876	0.271276	-2.59837	0.00936678	0.0778024
AT5G10580	865.176	-0.474258	0.18252	-2.59839	0.00936627	0.0778024
AT2G08650	39.2667	-0.784351	0.301951	-2.59761	0.00938755	0.0779398
AT3G50480	15.6026	-1.02649	0.395224	-2.59724	0.00939776	0.0779896
AT4G09830	422.911	-0.508193	0.195725	-2.59647	0.00941882	0.0781292
AT5G56890	675.593	0.584685	0.225204	2.59624	0.00942489	0.0781446
AT1G76140	426.683	-0.49088	0.189124	-2.59555	0.00944406	0.0782586
AT4G02680	171.056	-0.541216	0.208526	-2.59544	0.00944712	0.0782586
AT1G10990	68.1131	-0.93243	0.359331	-2.5949	0.00946177	0.0783448
AT3G16760	712.093	0.503436	0.194177	2.59266	0.00952357	0.0788212
AT1G62300	380.439	-0.634747	0.244933	-2.59151	0.0095555	0.0790501
AT4G30950	149.985	-0.557597	0.215197	-2.5911	0.00956703	0.07911
AT4G29850	16.5339	-0.968764	0.373954	-2.5906	0.00958099	0.07919
AT3G03380	133.614	-0.695156	0.26844	-2.58961	0.00960848	0.0792425
AT5G05700	94.2517	-0.647909	0.250181	-2.58976	0.00960419	0.0792425
AT5G39360	102.251	-0.610479	0.235735	-2.58969	0.0096063	0.0792425
AT5G42280	33.4041	0.838397	0.323756	2.5896	0.00960879	0.0792425
AT5G65380	356.087	0.498287	0.192389	2.58999	0.00959779	0.0792425
AT1G69830	76.0391	-0.680484	0.262859	-2.58878	0.00963169	0.0793066
AT3G07330	274.489	0.474653	0.183355	2.58871	0.00963374	0.0793066
AT3G11590	358.577	0.451056	0.174216	2.58906	0.00962388	0.0793066
AT3G18035	1279.32	0.420857	0.162567	2.58882	0.00963061	0.0793066
AT5G24165	1290.77	0.484609	0.187235	2.58824	0.00964672	0.0793528
AT5G57630	198.935	-0.653436	0.252468	-2.5882	0.00964795	0.0793528
AT1G21440	220.954	-0.498191	0.192507	-2.58791	0.0096559	0.0793829
AT1G04263	13.2198	-1.02328	0.395455	-2.58761	0.00966446	0.079383
AT3G51830	132.134	0.734157	0.283721	2.58761	0.00966451	0.079383
AT1G04425	64.9563	0.830566	0.321118	2.58649	0.00969601	0.0796064
AT1G12880	30.2369	0.885795	0.342536	2.58599	0.00970991	0.0796497
AT5G19050	226.511	-0.544278	0.210469	-2.58602	0.00970902	0.0796497
AT4G38500	138.541	-0.54738	0.211729	-2.58528	0.00972997	0.0797789
AT4G38130	2229.38	0.464437	0.179683	2.58476	0.00974474	0.0798645
AT5G06860	969.994	-1.01977	0.394704	-2.58364	0.00977634	0.080088
AT3G01470	1340.77	-0.479925	0.185871	-2.58203	0.00982197	0.0803768
AT4G26480	183.616	0.530234	0.205357	2.58201	0.00982271	0.0803768
AT4G37820	568.442	0.550928	0.213378	2.58194	0.00982465	0.0803768
AT1G67270	33.2332	-1.02045	0.395334	-2.58123	0.00984498	0.0805074
AT3G15220	29.1731	0.871901	0.337853	2.58071	0.00985974	0.0805925
AT5G54050	25.5126	0.89451	0.346667	2.58032	0.00987096	0.0806485
AT1G63460	540.441	-0.435356	0.168846	-2.57841	0.0099255	0.0810582
AT1G51510	1153.31	0.409286	0.158786	2.57759	0.0099491	0.0811404
AT1G63840	806.762	0.390953	0.151656	2.57789	0.00994063	0.0811404
AT4G38100	109.629	0.679532	0.263645	2.57745	0.00995313	0.0811404
AT5G40700	64.6862	0.701091	0.271989	2.57764	0.00994764	0.0811404
AT3G11230	113.026	-0.72129	0.279918	-2.57679	0.00997219	0.0812599
AT5G66030	420.365	0.530354	0.205832	2.57663	0.00997687	0.0812622
AT1G29990	1163.97	0.385851	0.14977	2.57629	0.00998669	0.0813063
AT1G22190	370.764	0.638437	0.247849	2.57591	0.00999778	0.081325
AT2G38650	416.349	0.538148	0.208906	2.57603	0.00999425	0.081325
AT1G72930	10.7957	-1.0155	0.394256	-2.57573	0.0100028	0.0813302
AT2G34000	10.4313	-1.01092	0.392563	-2.57519	0.0100186	0.0813867
AT5G51230	120.772	0.583969	0.226759	2.57528	0.0100158	0.0813867
AT2G41835	77.9969	-0.866085	0.336341	-2.57502	0.0100233	0.0813894
AT1G61520	276.508	-0.757097	0.294122	-2.57409	0.0100504	0.0815378
AT3G05580	136.149	-0.570111	0.221479	-2.57411	0.0100498	0.0815378
AT1G12710	37.6213	-0.771759	0.299873	-2.57362	0.0100641	0.081613
AT5G09480	467.238	-0.51786	0.201241	-2.57334	0.0100722	0.081643
AT5G44290	328.746	-0.620162	0.241011	-2.57317	0.0100771	0.0816466
AT5G01450	121.881	-0.642049	0.249532	-2.57301	0.0100818	0.081649
AT2G48010	85.3472	-0.620185	0.241049	-2.57286	0.0100862	0.081649
AT3G48090	203.312	-0.615321	0.239213	-2.57227	0.0101033	0.0816801
AT4G27520	315.319	0.497617	0.193444	2.57241	0.0100994	0.0816801
AT5G27920	327.195	0.64481	0.250676	2.57228	0.010103	0.0816801
AT5G09650	799.357	-0.450524	0.175217	-2.57124	0.0101336	0.0818889
AT3G50930	97.268	-0.921015	0.358224	-2.57106	0.0101388	0.0818952
AT5G06280	152.943	0.535454	0.208321	2.57033	0.0101601	0.0820312
AT1G12270	1384.81	0.477629	0.185857	2.56987	0.0101738	0.0820538
AT3G21770	1357.07	0.396003	0.1541	2.56978	0.0101762	0.0820538
AT5G12230	293.953	0.545419	0.212233	2.56991	0.0101724	0.0820538
AT2G46450	150.334	0.53741	0.209205	2.56883	0.0102044	0.082245
AT5G60570	891.732	0.472896	0.184172	2.56768	0.0102381	0.082481
AT2G01180	259.084	-0.747933	0.291381	-2.56685	0.0102626	0.0824976
AT2G04305	136.717	-0.52571	0.204817	-2.56673	0.0102664	0.0824976
AT4G35410	80.5547	-0.639529	0.24916	-2.56674	0.010266	0.0824976
AT5G18920	118.594	0.569681	0.22195	2.56671	0.010267	0.0824976
AT5G38895	36.5859	-0.774258	0.301595	-2.56722	0.0102519	0.0824976
ATCG00820	362.918	-0.546304	0.212782	-2.56743	0.0102455	0.0824976
AT5G01340	165.523	-0.558034	0.217437	-2.56642	0.0102756	0.0825306
AT5G09660	25.6083	-1.01201	0.394353	-2.56626	0.0102801	0.0825311
AT1G13980	155.626	-0.557266	0.217196	-2.56573	0.010296	0.0825585
AT4G33500	33.0884	0.807688	0.314774	2.56593	0.0102901	0.0825585
AT5G13440	1697.85	-0.370476	0.144396	-2.5657	0.0102969	0.0825585
AT2G29910	20.3054	-0.90126	0.351492	-2.5641	0.0103445	0.0829043
AT4G32520	172.782	-0.574777	0.224236	-2.56327	0.0103692	0.0830663
AT4G17940	563.285	0.548504	0.214014	2.56293	0.0103792	0.08311
AT2G30840	119.077	-0.630177	0.245905	-2.56269	0.0103866	0.0831193
AT4G09580	120.615	-0.598389	0.233522	-2.56245	0.0103937	0.0831193
AT5G51180	60.9747	-0.692296	0.27017	-2.56244	0.0103938	0.0831193
AT3G23050	521.739	0.470646	0.183684	2.56225	0.0103995	0.0831286
AT1G20990	10.7706	1.0128	0.395435	2.56123	0.0104301	0.083337
AT5G02490	381.991	-0.818983	0.319797	-2.56095	0.0104387	0.0833697
AT1G22360	1904.99	0.675224	0.263713	2.56046	0.0104535	0.0834157
AT5G17990	257.954	-1.01351	0.395812	-2.56058	0.0104496	0.0834157
AT1G09310	52.0225	-0.906001	0.353902	-2.56004	0.0104662	0.0834807
AT2G32190	89.9447	-0.950911	0.371503	-2.55963	0.0104783	0.0835052
AT3G58710	139.557	0.5833	0.227883	2.55965	0.0104778	0.0835052
AT2G35710	60.5423	-0.741487	0.289733	-2.55921	0.010491	0.0835709
AT4G32850	579.527	0.4786	0.18704	2.55881	0.0105032	0.0836319
AT2G31990	43.3514	-0.729153	0.284996	-2.55847	0.0105135	0.083678
AT2G16370	154.603	-0.557447	0.217938	-2.55782	0.0105331	0.0837637
AT4G27960	538.348	-0.436375	0.170605	-2.55781	0.0105334	0.0837637
AT1G62370	170.198	0.565287	0.221067	2.55709	0.0105553	0.0839018
AT2G31710	134.598	-0.612032	0.239378	-2.55676	0.0105651	0.0839435
AT1G75800	414.331	-0.409704	0.160299	-2.55588	0.0105919	0.0840846
AT4G02590	250.507	0.50161	0.196253	2.55594	0.0105901	0.0840846
AT3G18000	1221.33	0.764504	0.299232	2.55489	0.0106221	0.084288
AT5G27400	170.45	0.622708	0.243898	2.55315	0.0106755	0.084675
AT5G06680	203.395	0.588868	0.230748	2.552	0.0107106	0.0849175
AT1G12120	273.027	-0.468072	0.183518	-2.55055	0.0107552	0.0852343
AT3G15790	249.473	0.464894	0.182285	2.55037	0.0107607	0.0852414
AT5G11070	84.6664	0.605326	0.237381	2.55002	0.0107718	0.0852926
AT4G10720	27.5585	-0.903545	0.354406	-2.54946	0.0107889	0.0853495
AT4G34000	344.051	0.539914	0.211786	2.54933	0.0107929	0.0853495
AT5G25080	296.866	0.485333	0.190375	2.54936	0.0107922	0.0853495
AT3G23180	240.667	-0.484903	0.190253	-2.54872	0.0108118	0.0854262
AT3G29240	426.05	-0.761877	0.298919	-2.54878	0.0108101	0.0854262
AT2G37678	119.499	-0.61518	0.241513	-2.5472	0.0108592	0.0856907
AT2G44370	1038.75	-0.830867	0.326178	-2.54728	0.0108565	0.0856907
AT5G17590	14.2247	0.960326	0.377013	2.5472	0.0108591	0.0856907
AT1G58080	538.492	0.471829	0.185252	2.54696	0.0108666	0.0857125
AT5G50850	1944.35	0.371678	0.145958	2.54648	0.0108816	0.0857942
AT1G14690	226.024	0.485779	0.19078	2.54629	0.0108876	0.085805
AT5G16570	50.9314	-0.708473	0.278459	-2.54426	0.0109509	0.0862672
AT5G44040	106.957	0.607557	0.238862	2.54355	0.0109733	0.0864066
AT5G02610	729.233	-0.592928	0.233168	-2.54293	0.0109928	0.0865234
AT1G31970	2086.1	0.593887	0.233585	2.54249	0.0110065	0.0865941
AT1G13380	205.715	-0.598319	0.235385	-2.54188	0.0110259	0.0867088
AT2G25450	4337.54	-0.54203	0.213261	-2.54163	0.0110337	0.0867088
AT3G19510	230.587	0.533527	0.209919	2.54158	0.0110351	0.0867088
AT5G01560	31.9269	-0.858962	0.337998	-2.54133	0.0110432	0.0867354
AT1G08123	13.108	-0.978844	0.385334	-2.54025	0.0110775	0.0869303
AT5G11420	80.4033	0.717999	0.282647	2.54027	0.0110767	0.0869303
AT1G13610	12.099	1.00296	0.394911	2.53972	0.0110943	0.0870251
AT2G31900	72.3277	0.703663	0.277177	2.53868	0.0111271	0.0871725
AT5G09440	377.385	0.482229	0.189953	2.53868	0.0111272	0.0871725
AT5G44460	156.397	-0.682054	0.26865	-2.53882	0.0111228	0.0871725
AT2G28370	509.424	0.462159	0.182075	2.53829	0.0111395	0.0872069
AT3G06740	248.078	0.590746	0.232738	2.53824	0.011141	0.0872069
AT5G05060	75.4026	-0.671201	0.264474	-2.53787	0.0111528	0.0872622
AT2G32690	136.917	0.529345	0.208658	2.5369	0.011184	0.0874244
AT3G05060	2495.15	0.547541	0.215837	2.53683	0.0111863	0.0874244
AT3G06350	317.974	-0.464184	0.182982	-2.53678	0.0111877	0.0874244
AT1G02870	213.315	-0.529029	0.208575	-2.5364	0.0111999	0.0874824
AT2G36950	1076.89	0.698165	0.275297	2.53604	0.0112115	0.0875358
AT1G63940	610.013	-0.516843	0.203943	-2.53426	0.0112686	0.0878655
AT4G13420	30.0765	-0.959806	0.378752	-2.53413	0.0112727	0.0878655
AT4G18580	274.062	0.531601	0.209744	2.53453	0.0112599	0.0878655
AT5G65470	181.951	0.516766	0.203918	2.53418	0.0112709	0.0878655
AT3G60900	215.823	0.552565	0.218195	2.53243	0.0113273	0.0882539
AT1G78040	8559.56	0.382891	0.151223	2.53196	0.0113427	0.0883365
AT1G80930	1159.14	0.660733	0.260996	2.53158	0.011355	0.0883391
AT5G44575	12.0627	-0.98967	0.390941	-2.53151	0.0113574	0.0883391
AT5G49830	459.771	0.473057	0.186862	2.53159	0.0113547	0.0883391
AT1G27300	252.443	-0.522385	0.206386	-2.53111	0.0113703	0.0883709
AT4G04180	33.8678	0.845739	0.334141	2.53108	0.0113711	0.0883709
AT4G34800	79.733	-0.6979	0.275795	-2.53051	0.0113898	0.0884793
AT2G46860	24.7325	0.87039	0.343991	2.53027	0.0113976	0.0885029
AT2G46230	271.069	-0.604835	0.239132	-2.5293	0.0114291	0.0887099
AT1G42540	22.6358	-0.895098	0.353951	-2.52887	0.0114429	0.0887428
AT3G11430	86.4289	-0.631568	0.249732	-2.52898	0.0114394	0.0887428
AT1G75166	191.27	-0.642041	0.253904	-2.52868	0.0114493	0.0887553
AT2G23380	154.935	0.521138	0.206135	2.52814	0.0114668	0.0888531
AT3G17160	821.515	0.481929	0.190671	2.52754	0.0114866	0.0889475
AT4G32820	110.22	0.577289	0.228405	2.52748	0.0114886	0.0889475
AT3G21290	199.134	0.51509	0.203939	2.52571	0.0115466	0.0892468
AT3G27420	73.1501	0.643042	0.254574	2.52596	0.0115384	0.0892468
AT3G62130	146.096	-0.520205	0.205931	-2.52611	0.0115334	0.0892468
AT5G57080	29.0011	-0.882196	0.34928	-2.52576	0.011545	0.0892468
AT2G16060	115.693	0.681978	0.270035	2.52551	0.0115529	0.0892585
AT3G13870	986.223	0.380856	0.150897	2.52395	0.0116045	0.0895449
AT5G03290	587.443	-0.415058	0.164434	-2.52417	0.0115972	0.0895449
AT5G19370	52.6746	-0.722213	0.286131	-2.52407	0.0116006	0.0895449
AT2G21790	384.54	0.510967	0.202472	2.52364	0.0116146	0.0895592
AT3G03170	52.5305	-0.689622	0.273277	-2.52352	0.0116186	0.0895592
AT3G57010	1337.55	0.609472	0.241537	2.5233	0.0116258	0.0895592
AT4G24680	520.176	0.461371	0.182839	2.52338	0.0116234	0.0895592
AT3G10620	95.4162	-0.614693	0.243631	-2.52305	0.0116341	0.0895857
AT2G37600	2130.96	0.456003	0.180747	2.52288	0.0116399	0.0895931
AT1G28340	283.007	0.461617	0.183003	2.52246	0.0116539	0.0896261
AT4G15990	37.3061	-0.885302	0.350952	-2.52257	0.01165	0.0896261
AT3G04020	78.0963	0.650065	0.257789	2.52169	0.0116792	0.0897833
AT3G49740	17.0058	0.972365	0.385708	2.52099	0.0117025	0.0899254
AT2G27330	379.928	0.524729	0.20817	2.52067	0.011713	0.0899688
AT1G74840	1615.04	0.422973	0.167873	2.5196	0.0117487	0.0901679
AT3G63340	108.688	0.595824	0.236469	2.51967	0.0117466	0.0901679
AT2G35945	123.678	0.662383	0.26296	2.51895	0.0117705	0.0902973
AT3G48040	153.969	0.627593	0.249176	2.51867	0.0117798	0.0903316
AT1G21690	106.791	-0.586754	0.233054	-2.51767	0.0118133	0.0905129
AT2G35390	66.1009	-0.674852	0.268037	-2.51775	0.0118106	0.0905129
AT3G44010	4776.89	0.394043	0.156555	2.51697	0.0118368	0.0906555
AT5G12110	179.571	0.561837	0.223435	2.51454	0.0119188	0.0912461
AT1G16720	123.821	-0.554559	0.220622	-2.51362	0.0119499	0.0914078
AT2G02930	140.617	-0.921518	0.366609	-2.51362	0.0119498	0.0914078
AT5G25260	263.779	-0.903341	0.359491	-2.51283	0.0119766	0.0915742
AT5G44280	186.288	0.567238	0.225784	2.51231	0.0119945	0.0916351
AT5G64360	229.961	0.5067	0.201677	2.51244	0.0119901	0.0916351
AT3G09600	26.8238	0.920447	0.366451	2.51179	0.0120122	0.091715
AT3G24080	1762.8	0.647425	0.257763	2.51171	0.0120148	0.091715
AT1G28420	682.235	0.639067	0.254465	2.51142	0.0120248	0.0917528
AT1G59700	66.1256	0.691239	0.275365	2.51027	0.012064	0.0920141
AT3G55740	66.5658	-0.745598	0.297117	-2.50944	0.0120923	0.0921916
AT1G27340	225.136	0.454356	0.181125	2.50853	0.0121236	0.0923921
AT4G36550	20.7507	-0.909762	0.36269	-2.50838	0.0121287	0.0923932
AT1G66410	7823.6	0.399279	0.159197	2.50808	0.0121389	0.0924057
AT4G15160	829.527	-0.62378	0.248712	-2.50804	0.0121403	0.0924057
AT2G40240	47.9294	0.801282	0.319569	2.50739	0.0121627	0.0924783
AT4G24670	47.6128	-0.708092	0.282409	-2.50732	0.0121649	0.0924783
AT4G28060	1016.96	-0.373243	0.148847	-2.50757	0.0121564	0.0924783
AT1G71840	496.897	0.427347	0.170451	2.50715	0.0121708	0.0924851
AT5G35995	111.971	0.636661	0.254002	2.50652	0.0121926	0.0926129
AT5G13900	143.364	-0.596579	0.238031	-2.5063	0.0122002	0.092632
AT5G66562	38.2667	-0.784682	0.313109	-2.5061	0.0122071	0.0926464
AT3G28500	21.8793	0.8831	0.352496	2.50528	0.0122355	0.0927888
AT3G55430	341.153	-0.448634	0.179076	-2.50527	0.0122359	0.0927888
AT4G14305	37.5151	-0.770444	0.307581	-2.50485	0.0122502	0.0928595
AT1G61420	24.5731	-0.874137	0.349069	-2.50419	0.0122731	0.0929479
AT2G43790	518.875	0.429202	0.171401	2.50408	0.012277	0.0929479
AT5G19820	797.399	0.506794	0.202375	2.50423	0.0122717	0.0929479
AT3G25730	133.031	0.66598	0.265985	2.50383	0.0122857	0.092976
AT1G22180	85.256	-0.768264	0.306914	-2.50319	0.012308	0.0930642
AT2G47440	274.178	0.620427	0.247858	2.50315	0.0123092	0.0930642
AT5G67560	797.483	0.434684	0.173661	2.50306	0.0123125	0.0930642
AT5G55860	596.937	0.529845	0.21171	2.50269	0.0123252	0.093122
AT1G08540	128.19	0.572538	0.228855	2.50175	0.012358	0.093316
AT2G40640	92.5921	-0.68711	0.274663	-2.50165	0.0123618	0.093316
AT3G21230	158.947	0.555269	0.221997	2.50125	0.0123756	0.093316
AT4G25210	573.976	0.43266	0.172978	2.50124	0.012376	0.093316
AT4G27800	56.6268	-0.706568	0.282493	-2.50118	0.0123779	0.093316
AT5G43960	368.58	0.590909	0.236261	2.50109	0.0123812	0.093316
AT1G21190	596.525	0.400091	0.160002	2.50054	0.0124006	0.0934241
AT5G63660	287.008	-0.52731	0.210954	-2.49965	0.0124317	0.0936203
AT4G25570	3540.42	-0.42966	0.171909	-2.49935	0.0124423	0.0936617
AT4G24460	17.1403	0.953133	0.38142	2.4989	0.0124578	0.0937407
AT1G73670	188.973	0.561742	0.224849	2.49831	0.0124789	0.0938226
AT4G02570	637.985	0.400229	0.160196	2.49838	0.0124763	0.0938226
AT5G16780	976.114	0.461764	0.184873	2.49774	0.0124986	0.0939328
AT1G79670	84.0469	-0.683452	0.273757	-2.49656	0.0125403	0.0942078
AT5G40660	158.13	-0.539152	0.216038	-2.49563	0.0125733	0.094417
AT5G39030	13.5325	-0.976116	0.3912	-2.49518	0.0125892	0.0944979
AT5G58120	19.8912	-0.987665	0.395859	-2.49499	0.012596	0.0945111
AT1G67280	178.172	-0.630239	0.252627	-2.49474	0.012605	0.0945398
AT4G24580	75.9508	0.845718	0.339035	2.49448	0.0126141	0.09457
AT1G14910	87.292	-0.607738	0.243706	-2.49373	0.0126409	0.0947322
AT1G79700	66.0967	-0.788519	0.316345	-2.49259	0.0126814	0.094959
AT2G45880	42.5128	0.764276	0.306606	2.4927	0.0126775	0.094959
AT3G25780	407.832	0.451529	0.181203	2.49184	0.0127084	0.0951226
AT2G25280	173.998	-0.538933	0.216298	-2.49163	0.012716	0.0951406
AT4G14960	5368.86	0.370204	0.148614	2.49104	0.012737	0.0952594
AT1G08460	95.8365	-0.707809	0.2842	-2.49053	0.0127554	0.0953289
AT1G29970	103.64	-0.636583	0.255605	-2.49049	0.0127566	0.0953289
AT2G18710	56.8171	-0.798308	0.320763	-2.48878	0.0128184	0.0957515
AT3G26980	196.445	-0.548888	0.220571	-2.48848	0.0128289	0.095753
AT4G26400	78.7345	-0.656804	0.263936	-2.48849	0.0128286	0.095753
AT5G58940	58.332	-0.717929	0.28852	-2.48832	0.0128348	0.095758
AT2G44060	2613.1	0.54669	0.219725	2.48807	0.0128438	0.0957864
AT3G60370	36.8427	-0.874097	0.351434	-2.48723	0.0128741	0.0959739
AT1G04100	35.1755	-0.801914	0.322528	-2.48634	0.0129065	0.0959827
AT3G07350	57.8296	-0.659153	0.265074	-2.48668	0.0128942	0.0959827
AT3G15470	296.799	0.502757	0.202203	2.4864	0.0129042	0.0959827
AT3G58550	966.231	-0.553204	0.222435	-2.48704	0.0128811	0.0959827
AT4G14440	280.726	-0.561025	0.225628	-2.48651	0.0129004	0.0959827
AT5G53060	52.4897	-0.758243	0.304943	-2.48651	0.0129004	0.0959827
AT3G08210	14.8759	-0.953752	0.383763	-2.48526	0.0129455	0.0962246
AT4G23493	75.6607	0.621801	0.250206	2.48516	0.0129494	0.0962246
AT2G41710	280.352	0.525614	0.211544	2.48465	0.0129678	0.0963224
AT5G63320	777.778	0.526254	0.211853	2.48406	0.0129894	0.0964445
AT5G60270	46.3289	-0.750097	0.301996	-2.4838	0.0129988	0.0964752
AT4G31040	144.366	0.517807	0.208517	2.48329	0.0130176	0.0965761
AT2G01820	261.436	-0.462782	0.186381	-2.48299	0.0130284	0.0965782
AT3G16510	22.4616	-0.858191	0.345617	-2.48307	0.0130254	0.0965782
AT5G58787	180.98	-0.579789	0.233544	-2.48256	0.013044	0.0966169
AT5G66400	10.3639	-0.981086	0.395181	-2.48262	0.0130419	0.0966169
AT1G15290	244.13	0.510947	0.205832	2.48235	0.013052	0.0966373
AT3G13432	51.8601	-0.823186	0.331747	-2.48137	0.0130879	0.0967631
AT3G27870	20.4761	0.880005	0.354609	2.48162	0.0130787	0.0967631
AT3G61880	9.30195	0.983444	0.39634	2.48131	0.01309	0.0967631
AT5G10695	105.956	-0.774577	0.312156	-2.48138	0.0130876	0.0967631
AT1G04250	1295.87	0.525132	0.211658	2.48104	0.0130999	0.096798
AT1G05940	406.233	0.449229	0.181105	2.48049	0.01312	0.0969078
AT2G40316	326.086	0.49612	0.200148	2.47877	0.0131836	0.0973218
AT3G14610	243.964	-0.619947	0.250111	-2.47869	0.0131866	0.0973218
AT1G11050	48.7686	-0.806579	0.325452	-2.47833	0.0131998	0.0973805
AT1G09932	68.5352	-0.915313	0.369357	-2.47813	0.0132075	0.0973832
AT3G49560	179.002	-0.479676	0.193571	-2.47804	0.0132108	0.0973832
AT1G66070	456.543	0.563131	0.227313	2.47734	0.0132367	0.0975356
AT4G03460	48.2855	-0.766289	0.309352	-2.47708	0.0132464	0.097568
AT1G14570	152.965	0.517726	0.209042	2.47667	0.0132615	0.0976407
AT1G45545	39.8176	0.783861	0.316543	2.47632	0.0132745	0.0976683
AT1G62800	241.415	-0.457491	0.184758	-2.47616	0.0132803	0.0976683
ATMG00630	52.187	0.823359	0.332517	2.47614	0.0132812	0.0976683
AT4G38960	24.4044	0.894692	0.36141	2.47556	0.0133028	0.0977887
AT2G24090	158.779	-0.617279	0.249394	-2.47512	0.0133192	0.097831
AT4G10350	38.4729	0.759507	0.306856	2.47513	0.0133189	0.097831
AT3G03050	447.904	0.486051	0.19641	2.47468	0.0133357	0.0979113
AT5G40730	2808.43	0.468189	0.189202	2.47454	0.0133407	0.0979113
AT1G23310	375.445	-0.677914	0.274071	-2.4735	0.0133796	0.0980271
AT2G30710	193.699	0.534404	0.21604	2.47363	0.0133748	0.0980271
AT3G10572	30.6643	-0.77635	0.313858	-2.47357	0.0133772	0.0980271
AT3G51950	630.831	0.390563	0.157914	2.47327	0.0133883	0.0980271
AT5G25890	1314.87	0.595607	0.240794	2.47351	0.0133792	0.0980271
AT5G66530	197.021	-0.542653	0.219398	-2.47337	0.0133846	0.0980271
AT3G09830	93.5629	-0.726932	0.294031	-2.4723	0.0134247	0.0982544
AT1G55940	38.7385	-0.77719	0.314522	-2.47102	0.0134728	0.0985677
AT3G15395	239.531	0.44489	0.180063	2.47074	0.0134832	0.0986045
AT5G67260	125.633	-0.650942	0.263535	-2.47004	0.01351	0.0987613
AT5G38830	639.682	-0.393575	0.159369	-2.46958	0.0135272	0.0988483
AT1G62810	143.548	-0.654498	0.265078	-2.46908	0.0135461	0.0988507
AT3G22160	54.962	-0.722397	0.292592	-2.46896	0.0135508	0.0988507
AT5G07740	410.709	0.535692	0.216976	2.4689	0.0135528	0.0988507
AT5G16150	438.132	-0.435601	0.176438	-2.46886	0.0135543	0.0988507
AT5G58200	195.241	0.523957	0.21218	2.46939	0.0135342	0.0988507
AT1G30970	87.3129	-0.586441	0.237664	-2.46753	0.013605	0.0991814
AT1G13540	28.9857	-0.966423	0.391764	-2.46685	0.0136308	0.0992674
AT2G31305	144.308	-0.500903	0.203067	-2.46669	0.0136369	0.0992674
AT3G05480	21.6745	0.880077	0.356733	2.46705	0.0136231	0.0992674
AT5G24610	185.933	-0.480551	0.194819	-2.46665	0.0136383	0.0992674
AT4G15800	212.632	-0.669236	0.271381	-2.46604	0.0136615	0.0993972
AT2G48060	275.686	0.526253	0.213435	2.46563	0.0136772	0.0994719
AT3G26770	83.8506	-0.664252	0.269534	-2.46445	0.0137225	0.0997622
AT4G17785	12.685	-0.941684	0.382252	-2.46352	0.0137581	0.099982
AT5G14880	286.914	0.489069	0.198537	2.46336	0.013764	0.0999852
AT1G18340	67.4576	-0.618421	0.251088	-2.46297	0.0137791	0.100056
AT5G11560	758.721	-0.433941	0.176211	-2.46262	0.0137925	0.100114
AT5G01540	15.0223	-0.968528	0.393341	-2.46231	0.0138046	0.100162
AT1G77885	217.506	-0.547285	0.222371	-2.46113	0.01385	0.100452
AT2G09990	1100.07	0.455204	0.184976	2.46088	0.0138599	0.100484
AT1G15820	169.097	0.530698	0.215693	2.46043	0.013877	0.100569
AT2G25620	338.636	0.609943	0.247931	2.46013	0.0138885	0.100613
AT3G49730	50.9325	0.773979	0.314636	2.45992	0.0138968	0.100633
AT5G44060	148.727	-0.527104	0.214313	-2.4595	0.013913	0.100711
AT5G67620	197.021	-0.530843	0.215944	-2.45825	0.0139618	0.101025
AT5G07475	222.538	-0.562975	0.229058	-2.45778	0.0139799	0.101116
AT5G13100	319.007	0.433824	0.176527	2.45754	0.013989	0.101143
AT5G43560	517.037	0.515732	0.209956	2.45638	0.0140344	0.10141
AT5G52210	160.895	-0.488309	0.198797	-2.45631	0.0140371	0.10141
AT2G29450	426.142	0.597996	0.243484	2.456	0.0140492	0.101438
AT2G35190	403.31	0.521074	0.212169	2.45593	0.0140519	0.101438
AT1G56130	52.0852	-0.899803	0.366455	-2.45542	0.0140719	0.101543
AT1G71530	39.6052	0.873358	0.355845	2.45432	0.0141152	0.101657
AT2G25970	395.45	-0.524411	0.213645	-2.45459	0.0141047	0.101657
AT2G30700	210.07	0.570729	0.232511	2.45464	0.0141028	0.101657
AT3G01175	44.1712	-0.945876	0.385354	-2.45456	0.0141056	0.101657
AT4G39780	61.8161	-0.655319	0.266996	-2.45441	0.0141114	0.101657
AT2G12400	722.722	0.443574	0.18075	2.45407	0.0141248	0.101687
AT2G23150	153.425	0.49122	0.200202	2.45362	0.0141426	0.101775
AT1G26650	109.387	0.544145	0.221831	2.45297	0.0141681	0.101919
AT4G31360	424.721	0.559562	0.22821	2.45196	0.0142082	0.102167
AT2G19800	412.762	0.413979	0.168872	2.45144	0.0142286	0.102275
AT1G50120	102.269	0.624518	0.254829	2.45073	0.0142566	0.102436
AT3G12810	147.428	0.515438	0.210431	2.44944	0.0143077	0.102683
AT3G27580	166.075	0.630694	0.257473	2.44955	0.0143035	0.102683
AT3G44590	1492.27	0.460194	0.187866	2.44959	0.0143021	0.102683
AT2G24170	109.798	-0.631174	0.257714	-2.44913	0.0143202	0.10269
AT5G23940	52.6625	0.723412	0.295391	2.449	0.0143253	0.10269
AT5G66440	93.7903	-0.678921	0.277194	-2.44927	0.0143148	0.10269
AT2G46330	1061.2	-0.499032	0.203807	-2.44856	0.014343	0.102777
AT2G36170	1491.6	-0.503311	0.205639	-2.44754	0.0143834	0.103026
AT1G67930	174.983	-0.486734	0.198982	-2.44613	0.01444	0.103373
AT3G12345	61.9596	0.668596	0.273353	2.44591	0.0144486	0.103373
AT4G23840	56.4288	-0.671282	0.274442	-2.44599	0.0144456	0.103373
AT1G54830	145.758	-0.58267	0.238269	-2.44543	0.014468	0.103472
AT1G77810	136.338	0.657284	0.268926	2.44411	0.0145212	0.103812
AT5G52180	179.801	0.477806	0.195532	2.44362	0.0145408	0.103912
AT1G13270	42.7941	-0.804489	0.329378	-2.44245	0.0145881	0.104209
AT1G19440	322.516	0.414431	0.169711	2.44198	0.014607	0.104221
AT2G20260	79.7229	-0.685826	0.280879	-2.44171	0.0146179	0.104221
AT2G22330	663.799	-0.794639	0.32543	-2.44181	0.0146139	0.104221
AT3G08710	685.434	-0.438135	0.179437	-2.44172	0.0146175	0.104221
AT4G28270	32.6582	-0.80116	0.328064	-2.44209	0.0146027	0.104221
AT2G08765	93.253	-0.582689	0.238679	-2.44131	0.0146341	0.104292
AT3G62660	562.177	-0.433719	0.177668	-2.44118	0.0146392	0.104292
AT4G02070	122.356	0.577923	0.236756	2.441	0.0146465	0.104304
AT1G68825	20.9741	-0.877846	0.359653	-2.44081	0.0146542	0.104319
AT1G25275	1064.18	-0.964557	0.395217	-2.44058	0.0146638	0.104347
AT1G52857	12.885	-0.962485	0.394462	-2.43999	0.0146876	0.104396
AT1G62935	30.1808	0.820094	0.33611	2.43996	0.0146889	0.104396
AT1G75350	187.328	-0.51281	0.210164	-2.44004	0.0146855	0.104396
AT2G45560	14.9013	-0.933129	0.382454	-2.43985	0.0146934	0.104396
AT5G38650	65.6947	-0.654943	0.268477	-2.43948	0.0147085	0.104464
AT1G65710	154.661	0.542628	0.222484	2.43895	0.01473	0.104576
AT1G11450	117.963	-0.553149	0.226882	-2.43805	0.0147667	0.10468
AT1G76860	281.484	-0.519118	0.212937	-2.4379	0.0147729	0.10468
AT3G10910	426.342	0.465687	0.191007	2.43806	0.0147664	0.10468
AT5G51810	31.8441	0.821859	0.33711	2.43795	0.0147707	0.10468
AT5G56150	1302.63	0.483252	0.198195	2.43827	0.0147578	0.10468
AT5G04910	86.9916	-0.582002	0.238748	-2.43772	0.0147801	0.10469
AT1G10430	121.997	0.562883	0.230934	2.43742	0.0147926	0.104739
AT5G26790	22.6174	0.873796	0.358527	2.43718	0.0148021	0.104766
AT1G73655	76.0573	-0.736285	0.302158	-2.43676	0.0148195	0.104849
AT1G75690	17.6374	-0.876637	0.359783	-2.43657	0.0148272	0.104863
AT4G30780	31.2341	-0.826994	0.3395	-2.43592	0.0148539	0.104996
AT5G13180	356.85	-0.520624	0.213735	-2.43584	0.0148574	0.104996
AT1G65520	314.717	-0.538777	0.221206	-2.43564	0.0148656	0.105014
AT5G03670	92.3632	0.64613	0.265299	2.43548	0.0148719	0.105018
AT3G02720	211.118	-0.594015	0.243961	-2.43488	0.0148968	0.105075
AT4G17486	204.128	-0.567181	0.232941	-2.43487	0.014897	0.105075
ATCG00280	194.725	-0.792239	0.325361	-2.43495	0.0148938	0.105075
AT4G35230	427.311	0.464063	0.190611	2.43461	0.0149079	0.105112
AT3G61980	230.686	0.515155	0.211674	2.43372	0.0149446	0.10533
AT1G05430	93.2119	-0.552185	0.226912	-2.43348	0.0149544	0.105359
AT1G64400	74.8463	-0.90407	0.371884	-2.43105	0.0150551	0.106029
AT1G32490	584.717	0.458046	0.188464	2.43041	0.0150817	0.106135
AT5G22000	1228.98	0.475206	0.19552	2.43048	0.015079	0.106135
AT2G03260	16.3769	-0.958247	0.394364	-2.42986	0.0151048	0.106257
AT4G33360	799.451	-0.396122	0.163032	-2.42972	0.0151106	0.106258
AT4G17250	19.3069	-0.930212	0.382948	-2.42908	0.015137	0.106402
AT5G16770	46.7659	-0.673592	0.277415	-2.42811	0.0151779	0.106649
AT1G66090	48.3424	-0.876261	0.360938	-2.42773	0.0151935	0.106718
AT5G55850	2088.41	-0.381203	0.157044	-2.42735	0.0152094	0.106789
AT4G30460	1601.16	0.428595	0.17666	2.4261	0.0152621	0.107119
AT1G28600	25.4166	-0.952454	0.39262	-2.42589	0.0152708	0.107139
AT1G22970	156.452	0.491972	0.202889	2.42483	0.0153156	0.107413
AT1G69570	9.54397	0.960826	0.396337	2.42426	0.0153395	0.107499
AT4G21660	1645.04	0.459524	0.189542	2.42439	0.0153343	0.107499
AT4G39640	82.6653	-0.912931	0.376683	-2.42361	0.0153673	0.107653
AT3G61270	225.18	0.514879	0.212471	2.42329	0.0153806	0.107705
AT1G03746	251.688	-0.55835	0.230428	-2.4231	0.0153886	0.10772
AT5G54855	210.808	-0.461471	0.190471	-2.42279	0.0154016	0.107771
AT2G24420	734.034	0.433292	0.178851	2.42264	0.015408	0.107775
AT1G12820	291.801	-0.455152	0.187918	-2.42208	0.015432	0.107861
AT1G57720	2552.25	-0.494925	0.204332	-2.42216	0.0154286	0.107861
AT1G67980	172.746	-0.874618	0.361203	-2.4214	0.0154608	0.108021
AT5G41060	258.729	0.50826	0.209935	2.42103	0.0154767	0.108091
AT2G21130	92.891	-0.654378	0.27036	-2.42039	0.0155037	0.108239
AT4G03295	103.224	-0.823022	0.340057	-2.42025	0.0155099	0.108241
AT1G66240	5511.41	0.48294	0.199565	2.41997	0.015522	0.108244
AT4G14560	128.718	0.688161	0.284365	2.41999	0.0155208	0.108244
AT1G72600	55.5802	0.669656	0.276814	2.41916	0.0155564	0.108403
AT2G21440	425.126	0.552926	0.228561	2.41916	0.0155565	0.108403
AT4G18820	163.64	0.562254	0.232441	2.41891	0.015567	0.108435
AT5G46800	343.136	-0.444152	0.183632	-2.4187	0.0155759	0.108456
AT1G44170	1099.12	0.514489	0.212782	2.41791	0.0156099	0.108651
AT4G28770	700.635	-0.460814	0.190607	-2.41761	0.0156226	0.108664
AT5G28320	12.8739	0.945453	0.391072	2.4176	0.0156234	0.108664
AT3G54420	377.541	-0.682865	0.282605	-2.41633	0.015678	0.109002
AT5G45775	1160.77	-0.570391	0.236072	-2.41618	0.0156844	0.109006
AT3G51390	77.1519	-0.639204	0.264631	-2.41545	0.0157156	0.10915
AT5G14150	178.572	0.565448	0.234099	2.41542	0.015717	0.10915
AT4G34265	235.146	-0.618438	0.256111	-2.41473	0.0157469	0.109317
AT2G45740	24.4121	-0.919997	0.381213	-2.41334	0.0158071	0.109653
AT4G30170	627.142	0.56654	0.234751	2.41337	0.0158057	0.109653
AT3G59090	197.226	0.512097	0.212228	2.41295	0.015824	0.109728
AT3G19860	67.9333	-0.717809	0.297608	-2.41193	0.0158683	0.109994
AT5G45000	106.476	-0.795495	0.329879	-2.41147	0.0158882	0.110091
AT2G19440	15.3443	0.934564	0.387787	2.40999	0.0159529	0.110498
AT1G63930	98.2252	0.612717	0.2543	2.40943	0.0159775	0.110627
AT4G01897	81.277	-0.618796	0.256865	-2.40903	0.0159948	0.110705
AT5G27970	168.581	0.55555	0.230626	2.40888	0.0160017	0.110711
AT1G12320	80.6283	0.64873	0.269388	2.40817	0.0160329	0.110807
AT1G28380	167.671	-0.786961	0.32679	-2.40815	0.0160335	0.110807
AT4G07960	60.6435	0.68315	0.28365	2.40843	0.0160215	0.110807
AT3G25130	192.417	0.68989	0.28651	2.40791	0.0160442	0.110819
AT4G16860	13.3199	-0.953745	0.3961	-2.40784	0.0160473	0.110819
AT5G55530	221.22	-0.577212	0.239772	-2.40734	0.0160694	0.11093
AT5G42090	713.392	-0.38301	0.159152	-2.40656	0.0161034	0.111124
AT5G05410	274.825	-0.731231	0.303926	-2.40595	0.0161304	0.111269
AT1G70670	147.389	-0.588937	0.244981	-2.40401	0.0162165	0.11182
AT5G25930	101.637	-0.807633	0.335994	-2.40372	0.0162294	0.111868
AT2G34340	25.812	0.827476	0.344337	2.4031	0.0162568	0.112015
AT5G07660	18.7855	0.887428	0.369422	2.40221	0.0162966	0.112243
AT5G58340	37.8977	0.718057	0.298931	2.40208	0.0163021	0.112243
AT4G26910	760.368	-0.412935	0.171953	-2.40144	0.0163309	0.112399
AT4G08240	54.4893	-0.684057	0.284892	-2.40111	0.0163456	0.112459
AT1G28170	16.1721	0.880965	0.36694	2.40084	0.0163574	0.112461
AT3G06460	241.824	0.831018	0.346176	2.40056	0.0163699	0.112461
AT3G11670	67.2695	0.635942	0.264915	2.40056	0.0163702	0.112461
AT5G55230	765.983	0.396271	0.165069	2.40064	0.0163666	0.112461
AT3G04775	30.8257	-0.837073	0.348733	-2.40033	0.0163805	0.112489
AT1G32460	1487.16	-0.495684	0.206618	-2.39903	0.0164386	0.112805
AT3G50340	48.5127	-0.749881	0.312565	-2.39912	0.0164344	0.112805
AT5G24960	34.1831	0.756539	0.315373	2.39887	0.0164458	0.112812
AT2G43420	166.998	-0.482863	0.201307	-2.39865	0.0164558	0.112839
AT1G50740	318.555	-0.550358	0.229488	-2.3982	0.0164759	0.112893
AT2G25680	50.7384	0.689318	0.287426	2.39824	0.016474	0.112893
AT1G08960	82.4149	0.668744	0.278904	2.39775	0.0164959	0.112904
AT1G09420	57.2841	0.678136	0.282793	2.39799	0.0164852	0.112904
AT5G64670	475.57	0.519649	0.216713	2.39787	0.0164909	0.112904
AT1G73540	77.4026	-0.627095	0.261566	-2.39746	0.0165091	0.112911
AT5G39380	199.453	0.54877	0.228888	2.39754	0.0165054	0.112911
AT3G58530	31.5464	-0.753636	0.31439	-2.39714	0.0165237	0.112969
AT4G16270	16.0471	0.886706	0.369942	2.39688	0.0165354	0.113007
AT3G27950	32.5806	-0.924397	0.385839	-2.39581	0.0165835	0.113294
AT3G10815	16.0227	-0.936448	0.390899	-2.39563	0.016592	0.11331
AT1G01190	199.968	-0.750966	0.313528	-2.39521	0.0166109	0.113373
AT1G17147	104.76	-0.822585	0.343473	-2.3949	0.0166248	0.113373
AT2G29440	218.988	0.51593	0.215407	2.39514	0.0166139	0.113373
AT3G13525	40.6131	-0.73823	0.308253	-2.39488	0.0166258	0.113373
AT2G01420	60.1298	0.679181	0.283751	2.39358	0.0166846	0.113523
AT2G32600	189.062	-0.598858	0.250158	-2.39392	0.0166695	0.113523
AT3G05770	9.54894	0.945573	0.395026	2.3937	0.0166794	0.113523
AT3G55980	221.242	-0.569257	0.237768	-2.39417	0.0166582	0.113523
AT5G07300	194.797	-0.471055	0.196789	-2.39371	0.0166791	0.113523
AT5G26720	69.0154	0.6427	0.268495	2.39372	0.0166787	0.113523
AT3G14720	310.679	-0.405758	0.169548	-2.39317	0.0167033	0.113525
AT3G22680	108.776	-0.579858	0.242289	-2.39324	0.0167001	0.113525
AT5G06370	159.163	-0.546993	0.228548	-2.39334	0.016696	0.113525
AT1G09253	10.5775	0.940056	0.392949	2.39231	0.0167428	0.113751
AT3G16340	482.561	0.424235	0.177398	2.39144	0.0167826	0.113949
AT4G02450	2971.85	0.408567	0.170849	2.3914	0.0167842	0.113949
AT1G17120	69.6055	-0.589537	0.246562	-2.39103	0.0168013	0.114023
AT3G26850	100.348	-0.649894	0.271892	-2.39027	0.0168362	0.114176
AT4G04840	183.852	-0.653275	0.273305	-2.39027	0.0168358	0.114176
AT3G03150	481.501	-0.667951	0.279642	-2.38859	0.0169131	0.114613
AT4G21850	1622.36	-0.457697	0.191615	-2.38863	0.0169115	0.114613
AT1G64625	25.453	0.849093	0.355577	2.38793	0.0169437	0.114755
AT5G42890	586.442	-0.42716	0.178888	-2.38787	0.0169465	0.114755
AT2G43670	52.2957	-0.656466	0.274941	-2.38766	0.0169562	0.114779
AT5G06980	67.8931	0.801724	0.335802	2.38749	0.0169638	0.114788
AT3G27027	85.2575	-0.647419	0.271258	-2.38673	0.016999	0.114984
AT4G21170	34.2968	0.794443	0.332976	2.38589	0.017038	0.115122
AT4G34030	216.321	-0.609873	0.255606	-2.38599	0.0170333	0.115122
AT5G13780	687.861	-0.459423	0.192557	-2.38591	0.017037	0.115122
AT5G11630	183.423	-0.57283	0.240169	-2.38511	0.017074	0.115312
AT5G54810	492.371	-0.942392	0.395131	-2.38501	0.0170786	0.115312
AT3G03010	85.4384	-0.578841	0.242764	-2.38438	0.017108	0.115468
AT3G14205	564.182	0.54896	0.230324	2.38342	0.0171526	0.115724
AT3G56400	176.66	-0.821121	0.344532	-2.38329	0.0171585	0.115724
AT5G59720	46.739	0.752351	0.315709	2.38305	0.0171699	0.115759
AT1G26665	193.207	-0.509994	0.214086	-2.38219	0.01721	0.115987
AT5G37540	176.788	0.631342	0.265177	2.38083	0.0172736	0.116373
AT2G06510	107.808	-0.549269	0.230725	-2.38063	0.0172832	0.116396
AT3G16770	442.379	0.574638	0.241411	2.38033	0.017297	0.116422
AT3G54000	65.2694	0.64935	0.272805	2.38027	0.0172998	0.116422
AT2G46130	42.4627	-0.770877	0.323973	-2.37945	0.0173385	0.116632
AT3G19400	132.98	-0.526958	0.221472	-2.37934	0.0173435	0.116632
AT2G17220	194.938	-0.718963	0.302186	-2.37921	0.0173498	0.116632
AT1G49245	75.6294	-0.628103	0.26404	-2.37882	0.0173683	0.116695
AT4G33380	375.374	0.480035	0.201803	2.37874	0.017372	0.116695
AT3G18980	76.4915	-0.572667	0.240774	-2.37844	0.0173861	0.116748
AT1G04040	1674.41	0.402835	0.169405	2.37794	0.0174097	0.116864
AT5G18630	130.484	-0.622567	0.261839	-2.37767	0.0174222	0.116905
AT5G47070	73.5597	0.664505	0.279518	2.37733	0.0174385	0.116972
AT2G35730	42.4907	-0.835697	0.351555	-2.37714	0.0174473	0.116989
AT5G55780	11.2906	0.926372	0.389769	2.37672	0.0174674	0.117081
AT3G07040	20.8535	-0.857736	0.360976	-2.37615	0.0174941	0.117196
AT5G55310	392.578	0.537234	0.2261	2.37609	0.0174972	0.117196
AT5G42146	25.772	-0.855152	0.359925	-2.37592	0.0175053	0.117207
AT5G17550	286.091	0.44899	0.189035	2.37517	0.0175409	0.117403
AT5G17910	1382.5	0.539079	0.226983	2.37497	0.0175502	0.117423
AT3G61830	43.0173	0.765383	0.322316	2.37464	0.0175663	0.117488
AT1G73260	1971.02	-0.693355	0.292117	-2.37355	0.0176179	0.11779
AT1G57630	63.1872	-0.889496	0.374781	-2.37338	0.0176262	0.117803
AT5G58020	378.5	-0.422763	0.178148	-2.3731	0.0176395	0.11785
AT3G12380	138.001	0.503718	0.212339	2.37224	0.0176808	0.118083
AT4G21540	180.788	0.496444	0.209353	2.37132	0.0177247	0.118333
AT1G67750	305.748	0.41328	0.174366	2.37019	0.0177791	0.118653
AT1G10220	175.473	0.70905	0.299186	2.36993	0.0177913	0.118666
AT3G13460	1863.64	0.37427	0.157928	2.36988	0.0177937	0.118666
AT1G08115	186.435	-0.636915	0.26877	-2.36974	0.0178007	0.118669
AT1G67500	129.278	0.583132	0.246122	2.36927	0.017823	0.118775
AT4G01110	80.7584	0.613869	0.259128	2.36898	0.0178373	0.118827
AT3G51220	10.1858	-0.921836	0.389207	-2.3685	0.0178604	0.118937
AT4G15470	1158.83	-0.347185	0.146593	-2.36837	0.0178667	0.118937
AT4G15120	49.1711	-0.832979	0.351756	-2.36806	0.0178817	0.118994
AT4G14130	379.511	-0.646398	0.273005	-2.36772	0.0178982	0.119057
AT5G67430	26.6617	-0.807482	0.341055	-2.3676	0.017904	0.119057
AT1G54770	395.243	0.392691	0.165887	2.36722	0.0179224	0.119136
AT5G39740	3203.29	0.402515	0.170054	2.36698	0.017934	0.119171
AT5G61640	180.255	-0.514838	0.217568	-2.36634	0.0179651	0.119334
AT2G13370	527.178	0.388913	0.164401	2.36563	0.0179995	0.119477
AT3G04920	4977.26	0.402323	0.170061	2.36575	0.0179935	0.119477
AT5G47660	110.036	0.614884	0.259982	2.3651	0.018025	0.119561
AT5G60800	126.174	0.62268	0.263265	2.36522	0.0180194	0.119561
AT1G15500	710.144	0.403473	0.170707	2.36354	0.0181015	0.119925
AT3G05170	188.9	0.483467	0.204527	2.36383	0.018087	0.119925
AT3G51660	63.5236	-0.712492	0.301463	-2.36344	0.0181059	0.119925
AT3G54280	183.484	0.474015	0.200549	2.36358	0.0180993	0.119925
AT1G63780	213.23	-0.475712	0.201314	-2.36303	0.0181261	0.120016
AT1G22770	339.741	-0.565771	0.23946	-2.3627	0.0181425	0.120033
AT1G79200	272.952	0.46362	0.196219	2.36277	0.0181389	0.120033
AT5G39500	127.636	0.564931	0.23913	2.36245	0.0181547	0.120033
AT5G43380	64.996	0.771739	0.326653	2.36256	0.018149	0.120033
AT1G09300	54.0521	-0.627037	0.265553	-2.36125	0.0182135	0.120378
AT3G59800	193.339	0.528994	0.224108	2.36045	0.018253	0.120596
AT4G03520	764.681	-0.439025	0.186076	-2.35938	0.0183054	0.120897
AT5G63930	192.085	-0.505364	0.214205	-2.35926	0.0183116	0.120897
AT1G25510	114.885	0.539323	0.228684	2.35838	0.0183549	0.121053
AT1G57560	34.3777	-0.744695	0.315754	-2.35847	0.0183506	0.121053
AT5G39040	117.415	-0.75231	0.31899	-2.35841	0.0183533	0.121053
AT3G17950	58.6354	0.625994	0.265466	2.3581	0.0183688	0.121102
AT5G43980	23.299	0.815808	0.345986	2.35792	0.0183775	0.121116
AT4G26710	737.157	-0.413394	0.175335	-2.35774	0.0183867	0.121133
AT3G60245	7100.09	0.413094	0.175244	2.35725	0.0184108	0.121249
AT2G38820	65.0809	0.671728	0.284986	2.35706	0.0184203	0.121268
AT1G02840	653.718	-0.497913	0.211286	-2.35658	0.018444	0.121356
AT2G20280	1746.1	0.549915	0.233362	2.35649	0.0184486	0.121356
AT3G10915	115.478	-0.587123	0.249162	-2.35639	0.0184534	0.121356
AT2G20360	2623.7	0.445539	0.189146	2.35553	0.0184963	0.121595
AT3G60200	105.911	-0.530949	0.225431	-2.35527	0.0185094	0.121638
AT2G19520	859.056	0.424387	0.180223	2.35479	0.0185333	0.121679
AT2G28100	28.3432	-0.827119	0.351276	-2.35461	0.018542	0.121679
AT2G30250	284.867	-0.666061	0.282873	-2.35463	0.0185412	0.121679
AT3G15290	292.469	0.53503	0.227219	2.35469	0.0185384	0.121679
AT3G07490	32.677	0.758586	0.322227	2.3542	0.0185627	0.121685
AT3G09760	83.9768	0.603294	0.256238	2.35443	0.0185513	0.121685
AT4G19975	130.941	-0.842288	0.357762	-2.35433	0.0185562	0.121685
AT4G14410	171.031	-0.531749	0.225922	-2.35368	0.0185887	0.121812
AT5G50780	135.386	0.587409	0.249652	2.35291	0.0186271	0.122021
AT1G63900	93.3816	-0.614945	0.26139	-2.35259	0.018643	0.122038
AT3G01680	255.496	0.454546	0.193203	2.35268	0.0186386	0.122038
AT5G64740	3827.3	0.470778	0.200142	2.35222	0.0186617	0.122117
AT3G08860	26.9706	0.770282	0.327582	2.35142	0.018702	0.122338
AT1G76740	49.2836	0.674432	0.286851	2.35116	0.0187151	0.12238
AT1G30690	1054.89	0.548858	0.233503	2.35054	0.0187461	0.122539
AT5G64660	113.443	-0.81871	0.348383	-2.35003	0.018772	0.122666
AT2G26370	32.6141	-0.862114	0.366901	-2.34972	0.0187875	0.122723
AT3G50070	310.074	0.438714	0.186743	2.3493	0.0188089	0.12282
AT1G56170	52.7855	0.671525	0.285934	2.34854	0.0188474	0.123028
AT5G44550	3396.61	0.624815	0.266177	2.34737	0.0189067	0.123371
AT2G38410	313.117	0.450962	0.192172	2.34666	0.0189428	0.123563
AT1G67520	31.4097	-0.895277	0.381579	-2.34624	0.0189637	0.123612
AT4G09460	64.0676	-0.739205	0.315053	-2.34629	0.0189615	0.123612
AT2G30960	186.088	0.514836	0.219449	2.34604	0.0189741	0.123622
AT4G14360	144.532	0.47611	0.20295	2.34595	0.0189787	0.123622
AT1G09760	251.857	-0.588215	0.250775	-2.34559	0.0189972	0.123658
AT5G09630	13.4354	-0.904398	0.385597	-2.34545	0.0190043	0.123658
AT5G24060	76.1946	-0.669237	0.285331	-2.34547	0.019003	0.123658
AT2G36930	394.544	-0.384421	0.163931	-2.34502	0.0190263	0.123758
AT4G37370	73.7853	-0.909022	0.387745	-2.34438	0.0190585	0.123924
AT3G55070	126.515	-0.520037	0.221846	-2.34414	0.0190713	0.123963
AT1G08670	67.3018	-0.650097	0.277408	-2.34347	0.0191053	0.124027
AT1G29290	33.777	-0.906128	0.386605	-2.34381	0.0190878	0.124027
AT1G68000	250.177	-0.451313	0.192603	-2.34323	0.0191177	0.124027
AT3G18370	169.051	-0.532289	0.227168	-2.34315	0.0191217	0.124027
AT4G25650	73.7788	-0.647104	0.276177	-2.34308	0.0191252	0.124027
AT5G19300	363.44	0.499977	0.213389	2.34303	0.0191281	0.124027
AT5G50320	142.567	-0.508465	0.21697	-2.34347	0.019105	0.124027
AT1G15430	89.4299	-0.605054	0.25827	-2.34272	0.0191438	0.124042
AT3G24715	40.2649	0.714636	0.305034	2.34281	0.0191392	0.124042
AT1G60170	224.241	-0.447395	0.190988	-2.34253	0.0191532	0.12406
AT1G27310	1126.86	0.371279	0.15853	2.34201	0.0191803	0.124129
AT2G35658	15.2112	-0.912851	0.389785	-2.34194	0.0191841	0.124129
AT2G45330	188.688	-0.520314	0.222162	-2.34205	0.0191781	0.124129
AT2G16890	212.092	0.776628	0.33164	2.34178	0.0191921	0.124137
AT3G52630	104.059	-0.591725	0.252721	-2.34142	0.0192107	0.124214
AT3G51420	16.0009	-0.926105	0.395599	-2.34102	0.0192313	0.124304
AT2G24540	73.7989	0.688102	0.293998	2.3405	0.0192581	0.124433
AT3G63000	150.79	-0.570265	0.243706	-2.33996	0.0192856	0.124524
AT4G17330	385.508	0.467463	0.199769	2.34001	0.0192831	0.124524
AT1G14730	186.195	0.463899	0.198315	2.3392	0.0193249	0.124585
AT1G18740	212.831	-0.563428	0.240871	-2.33913	0.0193286	0.124585
AT1G65280	324.896	0.434972	0.185937	2.33935	0.0193175	0.124585
AT2G18680	22.5126	-0.897927	0.383873	-2.33913	0.0193288	0.124585
AT5G47760	110.723	0.583427	0.249373	2.33958	0.0193056	0.124585
AT3G59760	626.116	-0.388108	0.165946	-2.33876	0.0193481	0.124666
AT2G05510	1172.58	0.609991	0.260947	2.33761	0.0194076	0.125006
AT2G01260	215.74	0.438639	0.187695	2.33698	0.0194404	0.12513
AT3G54850	86.708	-0.601517	0.257384	-2.33704	0.0194369	0.12513
AT3G02770	230.824	-0.450233	0.192673	-2.33678	0.0194508	0.125153
AT4G23980	131.336	0.55434	0.23727	2.33632	0.0194744	0.125262
AT4G08360	8.61869	-0.925421	0.396155	-2.33601	0.0194907	0.125323
AT2G34910	266.59	0.607876	0.260408	2.33432	0.0195788	0.125801
AT5G24300	108.8	0.580248	0.248564	2.3344	0.0195747	0.125801
AT1G02570	54.855	0.648526	0.277862	2.33398	0.0195966	0.125872
AT5G35560	96.8547	-0.588106	0.252015	-2.33361	0.0196161	0.125954
AT5G14030	1765.94	0.377303	0.161756	2.33255	0.0196719	0.126268
AT1G68580	225.934	0.481804	0.206614	2.3319	0.0197058	0.126441
AT4G28880	328.489	-0.488081	0.209336	-2.33156	0.0197237	0.126512
AT2G45590	207.192	0.486422	0.208641	2.33138	0.0197332	0.126529
AT5G62300	1405.73	-0.539032	0.231284	-2.33061	0.019774	0.126747
AT4G34138	1199.57	0.497499	0.213515	2.33004	0.0198038	0.126894
AT3G61200	535.025	-0.44152	0.189505	-2.32986	0.0198134	0.126912
AT4G15975	24.1936	-0.853582	0.36644	-2.32939	0.0198384	0.127028
AT4G39795	128.96	-0.652394	0.280097	-2.32917	0.0198498	0.127057
AT1G64065	55.2685	-0.912866	0.392033	-2.32855	0.0198832	0.127226
AT4G16850	191.642	0.453799	0.194983	2.32738	0.0199453	0.127507
AT4G23730	103.898	-0.572557	0.245988	-2.32758	0.0199343	0.127507
AT5G11880	540.741	-0.423114	0.181802	-2.32733	0.0199477	0.127507
AT4G00895	233.281	-0.510148	0.21926	-2.32668	0.0199825	0.127685
AT1G31350	67.4807	-0.670338	0.288132	-2.3265	0.0199919	0.127701
AT1G10720	543.749	0.503823	0.216573	2.32635	0.02	0.127709
AT2G32040	26.3786	-0.790837	0.340006	-2.32595	0.0200213	0.127756
AT5G56030	8449.93	0.500231	0.215056	2.32605	0.0200157	0.127756
AT3G46430	670.977	-0.375309	0.161393	-2.32543	0.0200489	0.127888
AT3G11910	1265.65	0.359812	0.154765	2.32489	0.0200777	0.128027
AT3G22270	263.312	0.412686	0.177609	2.32356	0.0201488	0.128437
AT1G61150	248.292	-0.422905	0.182084	-2.32259	0.0202014	0.128727
AT4G32240	244.081	-0.517915	0.223017	-2.32231	0.0202163	0.128778
AT1G53635	127.719	-0.536895	0.231282	-2.32139	0.0202659	0.128987
AT3G02240	148.835	-0.615907	0.265327	-2.32131	0.02027	0.128987
AT4G03100	366.998	0.461314	0.198726	2.32136	0.0202673	0.128987
AT4G24805	88.8053	0.583372	0.251348	2.32098	0.0202882	0.129058
AT2G33990	479.454	0.528208	0.227599	2.32079	0.0202983	0.129078
AT3G27200	219.404	0.454001	0.195669	2.32025	0.0203275	0.129219
AT2G14750	407.716	-0.645469	0.278239	-2.31983	0.0203499	0.129272
AT5G38840	568.076	0.542329	0.233776	2.31987	0.020348	0.129272
AT4G10100	180.114	-0.546056	0.235472	-2.31898	0.0203959	0.12952
AT4G20880	303.329	0.457186	0.197164	2.31882	0.020405	0.129533
AT1G07920	7181.68	0.349838	0.150903	2.31831	0.0204327	0.129665
AT4G14630	1431.25	-0.88707	0.382698	-2.31794	0.0204527	0.129703
AT4G20820	282.235	0.536145	0.231298	2.31799	0.0204501	0.129703
AT1G56310	37.2885	-0.696108	0.300343	-2.31771	0.0204653	0.129738
AT1G49000	152.789	-0.727668	0.314019	-2.31728	0.0204887	0.129841
AT5G40530	278.809	0.606293	0.261656	2.31714	0.0204961	0.129844
AT5G16360	128.596	-0.541533	0.233737	-2.31685	0.0205118	0.129899
AT4G39364	167.75	-0.495915	0.214138	-2.31587	0.0205654	0.130194
AT2G13555	107.936	0.612321	0.264473	2.31525	0.0205992	0.130363
AT4G17970	40.97	0.697335	0.301241	2.31487	0.0206199	0.130449
AT1G01010	53.414	0.656801	0.283913	2.31339	0.0207013	0.130459
AT1G16350	469.701	-0.455143	0.196695	-2.31395	0.0206707	0.130459
AT1G23010	36.419	-0.704412	0.304529	-2.31312	0.020716	0.130459
AT1G23980	113.485	0.528201	0.228276	2.31388	0.0206745	0.130459
AT1G49820	284.538	0.466572	0.201648	2.3138	0.0206788	0.130459
AT2G35610	625.219	0.431152	0.1863	2.31429	0.0206521	0.130459
AT2G45360	36.7676	-0.859771	0.371565	-2.31392	0.0206723	0.130459
AT2G47460	77.2638	-0.668916	0.289038	-2.31428	0.0206523	0.130459
AT3G04570	497.92	-0.408983	0.176747	-2.31395	0.0206704	0.130459
AT3G12640	160.772	0.497685	0.215119	2.31353	0.0206934	0.130459
AT3G52748	338.395	-0.916259	0.396127	-2.31304	0.0207203	0.130459
AT5G18690	300.889	-0.481691	0.208155	-2.3141	0.0206624	0.130459
AT5G23890	728.697	0.404248	0.174732	2.31353	0.0206936	0.130459
AT5G43570	359.75	0.788657	0.340926	2.31328	0.0207071	0.130459
AT1G28070	59.2797	-0.608566	0.263177	-2.31238	0.0207568	0.130644
AT4G13730	87.4603	-0.572447	0.247654	-2.31148	0.0208064	0.130874
AT5G23120	19.1828	-0.826884	0.357732	-2.31146	0.0208074	0.130874
AT4G17030	99.7961	-0.626907	0.271371	-2.31015	0.0208799	0.13124
AT4G37890	90.7764	0.595652	0.257835	2.31021	0.0208766	0.13124
AT5G25630	24.8677	0.800979	0.34678	2.30976	0.0209015	0.131331
AT1G19610	17.4708	-0.904012	0.391479	-2.30922	0.0209313	0.131455
AT3G63240	137.661	0.552915	0.239445	2.30915	0.0209354	0.131455
AT3G45020	96.4447	0.55412	0.240058	2.30828	0.0209838	0.131714
AT4G33666	213.377	-0.529034	0.229219	-2.30799	0.0209998	0.131769
AT1G51400	93.6674	-0.76045	0.329607	-2.30714	0.0210469	0.131975
AT5G10750	44.24	-0.714305	0.309599	-2.30719	0.021044	0.131975
AT5G20730	149.454	-0.542266	0.23508	-2.30673	0.0210698	0.132074
AT3G55690	40.2712	0.726075	0.314907	2.30568	0.0211285	0.132397
AT1G35580	1485.41	0.383382	0.166352	2.30464	0.0211868	0.132717
AT3G06390	523.595	-0.624649	0.271082	-2.30428	0.0212068	0.132798
AT3G28040	81.5887	0.743398	0.322694	2.30372	0.0212384	0.13295
AT4G39350	728.541	0.501176	0.21757	2.30351	0.0212501	0.132979
AT3G22370	663.238	-0.547519	0.237747	-2.30294	0.0212821	0.133089
AT5G44870	23.8579	-0.842431	0.365792	-2.30303	0.0212771	0.133089
AT3G15210	202.795	-0.60262	0.261719	-2.30255	0.0213043	0.133182
AT1G63290	186.503	-0.46395	0.201515	-2.30231	0.021318	0.133189
AT3G19340	437.172	-0.392116	0.170317	-2.30227	0.0213198	0.133189
AT3G10630	44.6797	0.698719	0.303571	2.30167	0.0213538	0.133357
AT2G44760	150.057	0.536858	0.233278	2.30136	0.0213712	0.13342
AT1G18200	35.0382	-0.772377	0.335679	-2.30094	0.0213952	0.13348
AT3G11550	491.685	0.482719	0.20979	2.30096	0.0213937	0.13348
AT2G28400	59.1454	-0.802902	0.348981	-2.3007	0.0214083	0.133486
AT5G05190	38.9217	-0.788403	0.342685	-2.30066	0.0214107	0.133486
AT3G54790	182.654	0.583662	0.253723	2.30039	0.0214263	0.133538
AT4G31420	307.895	-0.452122	0.196554	-2.30024	0.0214347	0.133546
AT5G28630	233.862	-0.750338	0.32624	-2.29996	0.0214506	0.1336
AT1G64660	285.017	-0.715979	0.311322	-2.2998	0.0214594	0.13361
AT1G67070	20.0485	-0.863648	0.375618	-2.29927	0.0214896	0.133726
AT5G60170	125.577	0.561686	0.244295	2.29922	0.0214926	0.133726
AT2G32030	38.154	-0.779594	0.339208	-2.29828	0.0215459	0.133967
AT5G58520	167.613	0.533226	0.232002	2.29837	0.0215406	0.133967
AT4G12650	643.795	0.38872	0.169228	2.29702	0.0216179	0.13437
AT1G20575	145.207	-0.55144	0.240123	-2.29649	0.0216479	0.134376
AT2G33120	557.294	-0.518059	0.225565	-2.29672	0.0216348	0.134376
AT3G13175	33.4768	-0.83552	0.363787	-2.29673	0.0216342	0.134376
AT5G51630	122.804	-0.589177	0.256543	-2.2966	0.0216417	0.134376
AT4G26060	180.015	-0.499471	0.217507	-2.29634	0.0216562	0.134382
AT1G32400	756.095	-0.365577	0.159237	-2.29581	0.0216869	0.134454
AT2G45450	110.557	-0.865585	0.377036	-2.29576	0.0216896	0.134454
AT3G24750	44.762	0.698435	0.304218	2.29584	0.0216852	0.134454
AT3G21090	12.2496	-0.8796	0.383192	-2.29546	0.0217069	0.134516
AT1G58602	11.3501	-0.889225	0.38751	-2.29471	0.0217495	0.134599
AT2G17870	572.048	0.368314	0.160493	2.29489	0.0217394	0.134599
AT3G02470	3125.23	0.365944	0.159456	2.29496	0.0217357	0.134599
AT5G18790	233.985	-0.611146	0.266317	-2.2948	0.0217443	0.134599
AT4G08620	22.3787	0.827289	0.360541	2.29458	0.0217574	0.134603
AT4G00530	51.8964	-0.664098	0.289501	-2.29394	0.0217938	0.134783
AT1G26940	206.199	0.475845	0.207481	2.29344	0.0218229	0.134918
AT1G04400	292.419	-0.52516	0.229022	-2.29306	0.0218448	0.13493
AT1G70430	10.0516	0.903076	0.393843	2.29298	0.0218489	0.13493
AT5G53170	203.952	0.475571	0.207411	2.29289	0.0218541	0.13493
AT5G63600	1926.1	-0.531549	0.231816	-2.29297	0.0218495	0.13493
AT5G11020	69.9043	0.594364	0.259242	2.2927	0.0218655	0.134955
AT4G26960	45.8011	-0.722817	0.315326	-2.29229	0.0218891	0.135056
AT1G74410	64.0233	-0.686874	0.299713	-2.29177	0.0219187	0.135148
AT5G19860	1183.19	-0.370047	0.161465	-2.29181	0.0219168	0.135148
AT1G28280	391.243	-0.510665	0.222918	-2.29082	0.0219738	0.135443
AT2G20610	412.333	-0.551832	0.24093	-2.29042	0.0219969	0.13554
AT1G74370	40.551	-0.724885	0.316531	-2.29009	0.0220162	0.135568
AT5G60530	1209.83	0.562042	0.245422	2.29011	0.0220152	0.135568
AT5G06670	54.6875	0.736334	0.321586	2.2897	0.0220389	0.135663
AT5G13190	677.779	-0.687865	0.300655	-2.28788	0.0221442	0.136266
AT2G18230	179.261	-0.534797	0.233766	-2.28774	0.0221524	0.136271
AT3G25480	39.082	0.728259	0.318377	2.28741	0.0221717	0.136344
AT4G23400	1396.44	-0.587919	0.257078	-2.28693	0.0221999	0.136472
AT1G23230	71.0765	-0.608809	0.26625	-2.28661	0.0222188	0.136543
AT4G30230	18.6755	-0.905508	0.396065	-2.28626	0.0222391	0.136622
AT1G54790	37.1679	-0.687986	0.300952	-2.28603	0.0222523	0.136658
AT1G17145	111.034	0.576782	0.252385	2.28532	0.0222938	0.13669
AT3G10450	16.5772	-0.891206	0.389941	-2.28549	0.0222842	0.13669
AT5G51880	238.081	-0.416365	0.182192	-2.28531	0.0222945	0.13669
AT5G53470	93.3583	-0.551021	0.241066	-2.28577	0.0222677	0.13669
AT5G58000	275.679	0.528081	0.23104	2.28566	0.0222739	0.13669
AT2G28150	65.9607	0.574631	0.251482	2.28498	0.0223142	0.136765
AT1G21630	566.978	0.40118	0.175628	2.28426	0.022356	0.136976
AT3G12820	14.5945	0.859682	0.376422	2.28383	0.0223818	0.137088
AT2G29330	322.955	-0.551408	0.241471	-2.28354	0.0223985	0.137145
AT1G18300	21.8646	-0.820076	0.359148	-2.28339	0.0224074	0.137154
AT5G42830	132.658	-0.886505	0.388274	-2.28319	0.0224191	0.13718
AT3G13940	427.101	0.491435	0.215258	2.283	0.0224301	0.137191
AT5G51570	230.329	-0.510706	0.223708	-2.28291	0.0224356	0.137191
AT1G53645	450.269	0.417679	0.183021	2.28214	0.0224809	0.137422
AT1G50840	71.128	0.583453	0.255704	2.28175	0.022504	0.137499
AT2G27170	690.255	0.367819	0.161205	2.28168	0.0225084	0.137499
AT3G49960	600.038	0.503221	0.220575	2.2814	0.0225246	0.137552
AT3G16010	33.4276	-0.742134	0.32532	-2.28124	0.0225342	0.137566
AT1G68872	14.986	-0.874534	0.38347	-2.28058	0.0225735	0.137663
AT3G14010	704.581	0.388979	0.17057	2.28047	0.02258	0.137663
AT3G58180	91.4409	-0.520788	0.228365	-2.28051	0.0225776	0.137663
AT5G17190	1100.58	0.376801	0.165215	2.28067	0.022568	0.137663
AT5G55970	113.511	-0.668327	0.293115	-2.28008	0.0226029	0.137757
AT3G57500	12.4732	-0.876042	0.384358	-2.27923	0.0226531	0.138018
AT1G63220	708.826	0.397359	0.174374	2.27877	0.0226806	0.138094
AT3G50310	11.8336	-0.896819	0.393543	-2.27884	0.0226768	0.138094
AT3G11964	646.337	0.49379	0.216792	2.27772	0.0227435	0.138341
AT3G20370	2972.43	-0.441983	0.194036	-2.27784	0.0227361	0.138341
AT5G38610	113.78	-0.492568	0.216232	-2.27796	0.0227287	0.138341
AT5G48240	201.011	0.480468	0.210961	2.27752	0.0227551	0.138366
ATMG01380	1530.75	-0.438575	0.192599	-2.27714	0.0227777	0.138458
AT5G43520	543.601	-0.750003	0.32939	-2.27694	0.0227897	0.138485
AT1G16130	43.2576	-0.743305	0.326501	-2.27658	0.0228115	0.138526
AT4G00730	281.955	0.417683	0.183468	2.2766	0.02281	0.138526
AT5G48410	54.1691	-0.87311	0.383581	-2.27621	0.0228335	0.138614
AT1G09027	257.885	-0.42526	0.186892	-2.27543	0.0228803	0.138635
AT1G18440	19.8249	-0.800019	0.351595	-2.2754	0.022882	0.138635
AT2G07180	189.619	-0.736968	0.323876	-2.27546	0.0228781	0.138635
AT3G05995	8.66788	0.900945	0.395911	2.27563	0.0228683	0.138635
AT3G29280	123.624	0.492696	0.21653	2.27542	0.0228807	0.138635
AT4G35160	826.213	0.655454	0.288059	2.27542	0.022881	0.138635
AT4G39280	304.748	-0.430983	0.189433	-2.27511	0.0228991	0.138694
AT3G52360	912.29	0.472294	0.207604	2.27497	0.0229076	0.138699
AT3G21810	58.6347	0.599833	0.263695	2.27472	0.0229224	0.138744
AT1G30330	251.109	-0.515355	0.226637	-2.27392	0.0229707	0.138945
AT5G54930	26.8672	-0.78905	0.346983	-2.27403	0.022964	0.138945
AT1G54680	14.9693	-0.881381	0.387747	-2.27308	0.0230212	0.139067
AT3G05400	19.5881	0.851003	0.37437	2.27316	0.0230166	0.139067
AT3G25290	254.469	0.481172	0.211683	2.27307	0.0230219	0.139067
AT3G57730	33.8775	-0.714573	0.314344	-2.27322	0.0230127	0.139067
AT4G25840	220.347	0.439115	0.193198	2.27287	0.0230338	0.139067
AT5G64410	240.393	0.539939	0.237562	2.27284	0.0230361	0.139067
AT5G44480	258.866	-0.534593	0.23523	-2.27264	0.023048	0.139093
AT5G54540	375.565	-0.388918	0.171159	-2.27226	0.0230707	0.139185
AT1G36380	268.951	0.435862	0.191898	2.27132	0.0231275	0.139482
AT5G13450	1916.86	-0.361103	0.159013	-2.27091	0.0231526	0.139588
AT4G04340	284.443	0.407833	0.179619	2.27054	0.0231747	0.139676
AT4G34710	925.599	-0.697477	0.30723	-2.27021	0.0231946	0.139704
AT5G27380	385.855	-0.527066	0.232153	-2.27033	0.0231873	0.139704
AT3G52050	76.3592	0.56488	0.248956	2.269	0.0232684	0.140085
AT5G20860	151.838	-0.575364	0.253592	-2.26885	0.0232772	0.140085
AT5G37740	1566.07	-0.568615	0.250624	-2.2688	0.0232806	0.140085
AT3G62650	156.113	-0.508549	0.224196	-2.26832	0.0233096	0.140215
AT5G03345	712.541	-0.46017	0.202891	-2.26807	0.0233252	0.140263
AT4G13200	91.5243	0.546948	0.241171	2.26789	0.0233361	0.140282
AT5G03240	9416.18	0.365804	0.161361	2.267	0.0233903	0.140563
AT2G30880	235.863	0.428418	0.189017	2.26656	0.0234171	0.140678
AT1G63980	348.386	-0.41886	0.184825	-2.26626	0.0234357	0.140744
AT1G67090	334.184	-0.780029	0.34432	-2.26542	0.0234871	0.141006
AT4G23850	1121.78	-0.430927	0.19024	-2.26518	0.0235016	0.141048
AT5G45920	61.2369	0.614293	0.27123	2.26485	0.0235222	0.141125
AT3G10500	370.165	-0.562364	0.248342	-2.26448	0.0235448	0.141215
AT3G09860	303.789	-0.397891	0.175761	-2.26382	0.0235851	0.141411
AT5G12040	215.613	-0.43162	0.190698	-2.26337	0.0236129	0.141532
AT4G03240	94.3331	-0.569676	0.251726	-2.26308	0.0236307	0.141547
AT4G21470	116.411	-0.516081	0.228037	-2.26315	0.0236266	0.141547
AT1G16240	643.068	-0.477468	0.211003	-2.26285	0.0236451	0.141587
AT5G14710	113.426	0.494497	0.218658	2.2615	0.023728	0.142037
AT1G01110	108.874	0.532843	0.235662	2.26105	0.0237564	0.142094
AT3G17410	770.49	-0.55856	0.247024	-2.26116	0.0237494	0.142094
AT3G24770	66.5251	-0.622111	0.275151	-2.26098	0.0237606	0.142094
AT5G22360	208.802	-0.490374	0.216902	-2.26081	0.0237713	0.142112
AT2G02070	13.126	0.879661	0.38932	2.25948	0.0238536	0.142558
AT3G02170	94.8024	0.555777	0.246032	2.25896	0.023886	0.14266
AT3G60180	30.2068	-0.792194	0.350687	-2.25898	0.0238848	0.14266
AT2G26640	233.278	0.492814	0.218274	2.25777	0.0239598	0.143054
AT1G10740	112.917	0.53088	0.235208	2.25707	0.0240038	0.143271
AT3G60120	43.1846	-0.748906	0.331854	-2.25673	0.0240248	0.14335
AT1G74080	87.1928	-0.856992	0.379786	-2.25652	0.0240383	0.143384
AT5G07340	363.148	0.398574	0.176668	2.25606	0.0240672	0.14351
AT3G44430	101.837	-0.552972	0.245131	-2.25582	0.0240819	0.143551
AT1G13930	17149	0.342922	0.15203	2.25562	0.0240944	0.143579
AT1G64090	501.462	-0.36947	0.163853	-2.25488	0.0241409	0.143685
AT3G07560	430.705	-0.450098	0.199625	-2.25472	0.024151	0.143685
AT3G15500	28.2405	-0.839803	0.372462	-2.25473	0.02415	0.143685
AT4G30660	894.436	-0.468055	0.207576	-2.25487	0.0241417	0.143685
AT5G45650	57.6999	0.646599	0.286733	2.25506	0.0241298	0.143685
AT2G02370	194.981	-0.684712	0.303703	-2.25455	0.0241619	0.143703
AT1G06800	85.0665	-0.811292	0.360021	-2.25346	0.0242304	0.144064
AT5G59700	77.2805	-0.779225	0.345819	-2.25328	0.0242417	0.144085
AT3G16565	96.1886	-0.560023	0.248584	-2.25285	0.0242685	0.144198
AT5G64780	10.4397	-0.887129	0.393811	-2.25268	0.0242796	0.144218
AT5G60100	18.6113	-0.868454	0.385621	-2.25209	0.0243166	0.144391
AT2G39140	54.3991	0.751046	0.333523	2.25186	0.0243312	0.144431
AT1G69295	384.865	0.402671	0.178881	2.25105	0.0243823	0.144641
AT3G55460	1060.97	0.453455	0.201434	2.25114	0.0243767	0.144641
AT4G15450	49.1352	0.628918	0.279404	2.25093	0.02439	0.144641
AT1G04700	30.4759	0.786042	0.349319	2.25021	0.0244356	0.144865
AT1G09645	562.09	-0.510218	0.226802	-2.24962	0.0244732	0.144927
AT2G15530	191.933	0.464252	0.206375	2.24955	0.0244774	0.144927
AT3G24929	63.7836	0.649257	0.288623	2.2495	0.0244805	0.144927
AT3G63030	123.562	-0.574496	0.255397	-2.24943	0.0244854	0.144927
AT5G42720	294.622	0.454627	0.202081	2.24973	0.024466	0.144927
AT1G61740	549.412	-0.520458	0.231398	-2.24918	0.0245008	0.144972
AT3G49310	70.2281	-0.65893	0.292983	-2.24904	0.0245098	0.144979
AT5G38300	44.3753	0.708718	0.315146	2.24885	0.0245218	0.145004
AT1G15890	84.6826	-0.650217	0.28929	-2.24763	0.0245997	0.145375
AT3G63380	521.535	-0.884855	0.393685	-2.24762	0.0246003	0.145375
AT3G49720	888.617	0.362711	0.161396	2.24734	0.0246182	0.145434
AT1G10580	470.243	0.477671	0.21262	2.2466	0.0246655	0.145624
AT1G15370	384.325	-0.483559	0.215241	-2.24659	0.0246661	0.145624
AT3G16420	16746	0.439601	0.195727	2.246	0.0247043	0.14576
AT3G57580	58.492	0.611008	0.272044	2.24599	0.0247049	0.14576
AT3G47965	254.049	0.431498	0.192174	2.24535	0.0247459	0.145955
AT2G13790	43.2659	-0.812436	0.361881	-2.24503	0.024766	0.146027
AT3G52070	53.0138	-0.690643	0.307648	-2.24491	0.0247738	0.146027
AT5G15230	1204.54	-0.642316	0.286157	-2.24463	0.0247919	0.146087
AT5G64110	29.5933	-0.889548	0.396338	-2.24442	0.0248057	0.146121
AT5G17920	10178.6	0.363266	0.161887	2.24394	0.0248361	0.146253
AT1G07240	114.562	-0.615119	0.274209	-2.24325	0.0248809	0.146471
AT2G21187	99.8823	0.612917	0.273253	2.24304	0.0248942	0.146502
AT3G01190	1860.54	0.433975	0.19352	2.24253	0.024927	0.146621
AT3G60630	98.3873	0.557801	0.248743	2.24248	0.0249303	0.146621
AT1G10020	109.766	0.556512	0.248221	2.24201	0.024961	0.14674
AT4G24020	193.715	-0.54101	0.241315	-2.24192	0.0249664	0.14674
AT5G37190	171.921	0.468428	0.208974	2.24157	0.0249895	0.146829
AT3G10140	64.409	-0.603228	0.269203	-2.24079	0.0250394	0.147076
AT5G03860	107.151	0.596344	0.266177	2.2404	0.0250647	0.147178
AT2G26190	439.24	-0.669685	0.298952	-2.24011	0.025084	0.147244
AT1G29520	435.789	0.469389	0.209555	2.23993	0.0250953	0.147263
AT5G14040	2341.61	0.35006	0.156338	2.23912	0.0251481	0.147526
AT4G01280	171.219	0.532792	0.237995	2.23866	0.0251778	0.147654
AT2G03690	321.149	-0.458904	0.205012	-2.23843	0.025193	0.147696
AT3G20780	121.02	0.574208	0.256575	2.23797	0.025223	0.147825
AT2G30860	20821.7	-0.36689	0.164015	-2.23693	0.0252909	0.148176
AT1G55152	64.5674	-0.743088	0.332288	-2.23628	0.0253336	0.148294
AT1G75660	239.2	-0.410172	0.183419	-2.23625	0.0253351	0.148294
AT3G03980	41.699	0.704686	0.315085	2.23649	0.0253196	0.148294
AT2G39110	150.9	-0.452248	0.202287	-2.23568	0.025373	0.148468
AT3G52150	117.41	-0.478689	0.214138	-2.23542	0.0253895	0.148518
AT5G61580	28.6935	-0.718276	0.321426	-2.23466	0.0254398	0.148765
AT5G19570	311.815	0.503649	0.225396	2.2345	0.0254499	0.148777
AT5G55670	539.286	0.425537	0.190462	2.23424	0.0254673	0.148832
AT3G03190	101.762	-0.516633	0.231327	-2.23335	0.0255261	0.149128
AT1G05300	113.565	-0.613117	0.274606	-2.23272	0.0255676	0.149277
AT2G37500	254.82	0.447503	0.200423	2.2328	0.0255622	0.149277
AT4G33420	1060.06	-0.483942	0.216824	-2.23195	0.0256179	0.149523
AT1G57600	287.14	0.408132	0.182937	2.231	0.0256812	0.149845
AT5G47690	859.541	0.45949	0.205991	2.23063	0.0257054	0.149939
AT1G79350	91.9477	-0.540791	0.242579	-2.22934	0.0257912	0.150392
AT4G13270	216.994	-0.407304	0.182809	-2.22803	0.0258788	0.150855
AT3G17360	202.168	0.540462	0.242607	2.22772	0.025899	0.150909
AT5G35730	143.069	-0.51092	0.229355	-2.22764	0.0259045	0.150909
AT1G08520	174.087	0.504616	0.226593	2.22697	0.0259493	0.151123
AT3G06010	514.579	0.43706	0.196269	2.22684	0.0259582	0.151127
AT2G32430	130.884	0.521033	0.23402	2.22644	0.0259844	0.151137
AT4G23470	2588.43	0.390256	0.175267	2.22664	0.0259715	0.151137
AT5G02675	21.3927	-0.812117	0.364742	-2.22655	0.0259773	0.151137
AT4G08350	1011.47	0.410216	0.184277	2.22609	0.0260084	0.151229
AT2G28600	677.382	0.418805	0.188248	2.22475	0.0260978	0.151701
ATMG09740	50.6866	-0.648458	0.291525	-2.22436	0.0261241	0.151805
AT5G10260	44.6677	0.683768	0.307417	2.22424	0.0261326	0.151807
AT4G16410	27.5955	-0.787002	0.353874	-2.22396	0.0261512	0.15182
AT5G65940	386.281	0.464406	0.208819	2.22396	0.0261511	0.15182
AT3G57090	242.546	-0.482581	0.217012	-2.22376	0.0261647	0.15185
AT5G01740	135.209	-0.606941	0.272996	-2.22326	0.0261984	0.151998
AT2G26830	203.162	0.501714	0.225721	2.22272	0.0262346	0.152113
AT5G07010	294.758	0.616912	0.277542	2.22277	0.0262314	0.152113
AT1G10910	31.3324	0.713537	0.321063	2.22242	0.0262549	0.152135
AT2G24990	407.421	0.611936	0.275344	2.22244	0.0262534	0.152135
AT1G03370	149.509	-0.541809	0.243888	-2.22155	0.026314	0.152403
AT4G32070	1252.76	0.654116	0.294449	2.22149	0.0263176	0.152403
AT3G24880	51.2794	0.641382	0.288738	2.22133	0.0263285	0.152418
AT3G18190	1525.17	0.39016	0.175662	2.22108	0.0263454	0.152468
AT5G38010	97.3856	0.548084	0.246809	2.22069	0.0263722	0.152576
AT2G17290	544.248	-0.485159	0.218512	-2.22028	0.0263996	0.152686
AT4G00690	16.9825	-0.833699	0.375516	-2.22014	0.0264091	0.152693
AT3G56910	271.082	-0.402305	0.181288	-2.21914	0.0264769	0.152942
AT4G15180	433.928	0.479944	0.216268	2.21921	0.0264724	0.152942
AT5G35930	16.5357	0.820611	0.369776	2.21921	0.0264725	0.152942
AT2G02130	6642.64	-0.330227	0.148835	-2.21874	0.0265044	0.153053
AT1G49450	211.486	-0.451093	0.203334	-2.21848	0.0265222	0.153108
AT5G06460	246.783	0.45163	0.203604	2.21818	0.0265425	0.153177
AT4G13040	103.695	0.533417	0.240507	2.21788	0.026563	0.153247
AT5G44180	563.957	0.526353	0.237377	2.21737	0.0265976	0.153399
AT1G15720	52.607	0.654319	0.295215	2.21641	0.0266632	0.153424
AT2G34500	538.787	-0.555858	0.250792	-2.21641	0.0266633	0.153424
AT2G39980	38.5629	0.716278	0.323152	2.21653	0.026655	0.153424
AT3G16220	219.879	-0.646285	0.291551	-2.21671	0.0266429	0.153424
AT3G20760	8015.78	-0.505535	0.228095	-2.21634	0.0266684	0.153424
AT3G49601	1372.88	0.493652	0.222728	2.21639	0.026665	0.153424
AT4G28480	252.771	-0.425357	0.191881	-2.21677	0.0266386	0.153424
ATCG00530	45.2253	-0.670746	0.302598	-2.21663	0.0266486	0.153424
AT1G43670	117.355	-0.558746	0.252134	-2.21606	0.0266871	0.153457
AT4G08150	43.4393	0.70165	0.316645	2.21589	0.0266991	0.153457
AT5G49015	14.7246	-0.858327	0.387345	-2.21593	0.0266965	0.153457
AT1G21080	256.477	-0.442237	0.19963	-2.21529	0.0267403	0.153471
AT2G03120	517.934	-0.466518	0.210594	-2.21525	0.026743	0.153471
AT3G11250	790.648	0.408984	0.184599	2.21553	0.0267239	0.153471
AT5G07390	23.9254	-0.865553	0.390689	-2.21545	0.0267292	0.153471
AT5G26731	87.2081	-0.576209	0.260069	-2.2156	0.0267189	0.153471
AT1G09910	24.3653	-0.747773	0.337705	-2.21428	0.0268098	0.153711
AT5G07020	37.6734	-0.686036	0.309821	-2.2143	0.0268083	0.153711
AT5G66880	68.9134	-0.639951	0.288981	-2.21451	0.0267936	0.153711
AT1G72520	18.1295	-0.876356	0.395815	-2.21405	0.0268252	0.153752
AT2G40750	47.075	-0.664595	0.300291	-2.21317	0.0268859	0.154052
AT2G14910	270.957	-0.535585	0.242038	-2.21281	0.0269106	0.154146
AT1G06840	164.841	-0.700577	0.316624	-2.21264	0.0269223	0.154165
AT3G62450	134.251	-0.502323	0.227052	-2.21237	0.0269414	0.154226
AT5G04425	32.6058	0.758923	0.343063	2.21219	0.0269532	0.154246
AT5G18860	391.977	0.410372	0.185525	2.21195	0.0269698	0.154294
AT3G11270	391.215	0.381323	0.17244	2.21134	0.0270124	0.154489
AT4G21120	174.27	0.607761	0.274897	2.21086	0.0270453	0.154629
AT1G70920	34.6564	-0.752135	0.340227	-2.21068	0.0270578	0.154653
AT3G52220	646.393	0.378954	0.171441	2.2104	0.0270772	0.154716
AT5G63890	111.23	-0.49783	0.225247	-2.21015	0.0270945	0.154767
AT1G29070	211.937	-0.517574	0.234243	-2.20956	0.0271354	0.154918
AT5G57230	54.169	-0.660763	0.299051	-2.20953	0.0271377	0.154918
AT2G29620	150.155	0.532539	0.241084	2.20894	0.0271789	0.155057
AT4G34680	104.259	-0.528757	0.239361	-2.20903	0.0271725	0.155057
AT1G76320	78.5669	0.568321	0.257321	2.20861	0.0272017	0.155092
AT5G08630	210.523	0.498559	0.225726	2.20869	0.027196	0.155092
AT1G21710	46.9793	-0.69783	0.316087	-2.20772	0.027264	0.155249
AT2G20960	382.601	-0.594573	0.269313	-2.20774	0.0272626	0.155249
AT5G06240	62.2156	-0.662631	0.300114	-2.20793	0.0272492	0.155249
AT5G13840	56.7012	0.662747	0.30021	2.20761	0.0272714	0.155249
AT5G52470	1005.25	-0.415861	0.188362	-2.20778	0.0272596	0.155249
AT3G61240	704.483	0.36774	0.166624	2.20701	0.0273136	0.155442
AT2G43650	679.685	0.389175	0.176353	2.20679	0.0273288	0.15548
AT5G64020	74.2837	-0.576777	0.261465	-2.20594	0.027388	0.155769
AT2G40970	194.736	-0.5809	0.263364	-2.20569	0.0274055	0.155821
AT4G38670	38.0122	-0.657233	0.297989	-2.20556	0.0274146	0.155824
AT4G33865	6757.81	-0.425169	0.19289	-2.20421	0.0275099	0.15627
AT5G06300	587.793	-0.548676	0.248917	-2.20425	0.0275068	0.15627
AT1G14460	183.146	0.467277	0.212013	2.20401	0.0275238	0.156284
AT2G01100	598.584	0.456801	0.207268	2.20391	0.0275307	0.156284
AT4G37610	647.479	0.462363	0.209802	2.20381	0.0275378	0.156284
AT3G14190	165.665	0.485198	0.220177	2.20367	0.0275474	0.156291
AT1G13120	204.282	0.462056	0.209777	2.2026	0.0276227	0.15667
AT3G51250	112.794	-0.499459	0.226777	-2.20242	0.0276355	0.156694
AT2G18220	351.517	0.541103	0.245707	2.20223	0.0276491	0.156723
AT3G07960	44.2208	0.696024	0.316147	2.20158	0.0276947	0.156846
AT4G26160	92.8749	-0.542971	0.24663	-2.20156	0.0276962	0.156846
AT4G30996	191.194	-0.418337	0.189999	-2.20179	0.0276804	0.156846
AT5G49020	281.59	0.506275	0.229984	2.20135	0.0277115	0.156885
AT3G53350	153.399	0.526482	0.239191	2.20109	0.0277295	0.156938
AT2G38360	482.967	0.384599	0.174796	2.20027	0.0277877	0.157198
AT3G59765	149.148	0.472511	0.21477	2.20008	0.027801	0.157198
AT5G41920	28.5311	0.705766	0.320782	2.20014	0.0277971	0.157198
AT1G07950	163.545	-0.549741	0.249947	-2.19943	0.0278473	0.157412
AT3G09030	29.8744	-0.723061	0.328809	-2.19903	0.0278759	0.157526
AT2G17790	737.612	0.391631	0.17812	2.19869	0.0278998	0.157612
AT1G75400	141.325	-0.478501	0.217684	-2.19815	0.0279386	0.157697
AT2G20760	2538.21	0.390681	0.177764	2.19775	0.0279671	0.157697
AT2G32300	482.536	0.45583	0.207368	2.19817	0.0279372	0.157697
AT2G44300	419.254	0.387376	0.176256	2.1978	0.0279632	0.157697
AT5G13340	147.334	0.503996	0.229335	2.19764	0.0279745	0.157697
AT5G37440	25.7703	-0.743927	0.33845	-2.19804	0.0279462	0.157697
AT5G48600	372.712	0.430204	0.195737	2.19787	0.0279586	0.157697
AT1G02810	79.2266	-0.666146	0.303351	-2.19596	0.0280948	0.158214
AT1G09795	49.7241	-0.632126	0.287826	-2.19621	0.0280768	0.158214
AT3G53600	18.449	-0.864663	0.393746	-2.19599	0.0280925	0.158214
AT4G32930	309.115	-0.404552	0.184232	-2.19588	0.0281004	0.158214
AT3G02930	116.742	0.622811	0.283674	2.19551	0.0281267	0.158313
AT2G45400	141.908	0.483474	0.220282	2.1948	0.0281779	0.158462
AT3G12140	240.614	0.459154	0.20918	2.19502	0.0281621	0.158462
AT4G37250	112.542	-0.635855	0.289725	-2.19469	0.028186	0.158462
AT5G01950	119.226	-0.692794	0.315671	-2.19467	0.0281874	0.158462
AT4G16630	787.303	0.560948	0.255631	2.19437	0.0282091	0.158536
AT1G76720	20.7563	0.818763	0.373223	2.19376	0.0282524	0.158731
AT1G07000	124.679	-0.675117	0.307858	-2.19295	0.0283109	0.159011
AT5G57790	11.2854	0.851825	0.388484	2.19269	0.0283294	0.159067
AT3G50280	65.8385	0.651647	0.297273	2.19208	0.0283736	0.159267
AT4G13930	884.312	0.52816	0.240966	2.19184	0.028391	0.159315
AT1G62200	84.932	-0.707706	0.322983	-2.19116	0.0284405	0.1595
AT2G43810	159.831	-0.533598	0.243569	-2.19075	0.0284702	0.1595
AT3G56970	76.5225	-0.841749	0.384206	-2.19088	0.0284605	0.1595
AT5G05230	70.5492	-0.570229	0.260299	-2.19067	0.0284757	0.1595
AT5G44400	192.653	0.599256	0.273501	2.19105	0.028448	0.1595
AT5G61390	33.3356	-0.681481	0.311055	-2.19087	0.028461	0.1595
AT1G50490	241.118	-0.513937	0.234633	-2.19038	0.0284966	0.159536
AT2G04780	724.859	0.404208	0.184541	2.19034	0.0284994	0.159536
AT1G19180	1735.2	0.66851	0.30527	2.1899	0.0285317	0.159657
AT2G47160	96.8517	-0.625527	0.285669	-2.18969	0.0285469	0.159657
AT3G56130	371.183	-0.464648	0.212197	-2.1897	0.0285458	0.159657
AT1G07830	914.287	0.489389	0.223596	2.18872	0.0286173	0.159792
AT2G21870	6962.08	0.404752	0.184914	2.18886	0.0286068	0.159792
AT2G34357	546.799	0.428444	0.195748	2.18875	0.0286147	0.159792
AT2G44740	36.8432	0.702899	0.321123	2.18888	0.0286059	0.159792
AT3G10370	238.757	0.521657	0.238287	2.1892	0.0285822	0.159792
AT4G08930	246.78	-0.391685	0.178963	-2.18864	0.028623	0.159792
AT4G21350	33.0336	0.753215	0.34426	2.18792	0.0286752	0.160036
AT2G44120	739.483	0.461836	0.211103	2.18773	0.0286894	0.160066
AT3G44320	368.045	0.377537	0.172599	2.18737	0.0287158	0.160165
AT4G15080	151.262	-0.502828	0.229901	-2.18715	0.0287314	0.160204
AT5G52220	19.4211	-0.802999	0.367168	-2.187	0.0287422	0.160216
AT2G17120	517.479	0.450391	0.205969	2.18669	0.0287652	0.160295
AT1G67030	233.836	-0.523042	0.23933	-2.18544	0.0288563	0.160631
AT3G11400	1305.68	0.349932	0.1601	2.18571	0.0288368	0.160631
AT3G24450	69.0637	-0.576554	0.263829	-2.18533	0.0288643	0.160631
AT5G51640	96.6607	-0.541176	0.247647	-2.18527	0.0288689	0.160631
AT5G59790	43.2105	-0.682653	0.312374	-2.18537	0.0288617	0.160631
AT4G35620	101.148	-0.501282	0.22946	-2.18462	0.0289167	0.160712
AT4G36690	758.032	0.364514	0.16684	2.18482	0.0289021	0.160712
AT5G05750	67.2439	-0.601133	0.275141	-2.18482	0.0289024	0.160712
AT5G58410	349.458	-0.437874	0.200437	-2.1846	0.0289183	0.160712
AT2G44790	8797.02	-0.668389	0.306074	-2.18375	0.0289806	0.16101
AT3G09010	39.5001	-0.827664	0.379035	-2.18361	0.0289911	0.16102
AT1G32940	194.227	-0.737618	0.337869	-2.18315	0.029025	0.161084
AT2G46820	111.31	-0.561088	0.257015	-2.1831	0.0290288	0.161084
AT3G28200	353.773	0.380772	0.174418	2.1831	0.0290287	0.161084
AT5G63980	90.4945	-0.706376	0.323615	-2.18277	0.0290529	0.161169
AT1G13480	209.752	-0.8368	0.383418	-2.18247	0.0290745	0.161183
AT2G33385	16.1564	0.845404	0.387391	2.1823	0.0290872	0.161183
AT5G02790	167.924	-0.482477	0.221058	-2.18258	0.0290669	0.161183
AT5G06600	1219.64	0.311298	0.142649	2.18226	0.0290903	0.161183
AT1G76670	366.025	-0.404161	0.185265	-2.18153	0.0291441	0.161433
AT5G58380	183.811	0.48343	0.221621	2.18134	0.0291585	0.161465
AT1G12650	499.233	0.367275	0.168394	2.18105	0.0291797	0.161533
AT4G01370	242.687	-0.421234	0.193187	-2.18045	0.0292239	0.16173
AT1G79420	54.9744	0.610527	0.280016	2.18033	0.0292332	0.161732
AT1G77380	103.913	-0.74793	0.343084	-2.18002	0.0292558	0.161761
AT2G32920	630.924	0.406661	0.186539	2.18003	0.0292553	0.161761
AT2G41160	163.016	-0.466899	0.214312	-2.17859	0.0293621	0.162269
AT5G61600	74.0294	-0.654601	0.300476	-2.17855	0.0293652	0.162269
AT1G20090	683.495	0.468	0.214834	2.17842	0.0293745	0.162271
AT5G33290	91.2035	-0.687283	0.315521	-2.17825	0.0293877	0.162296
AT3G59290	191.329	0.452574	0.207831	2.1776	0.0294357	0.162512
AT4G15890	64.6998	0.572721	0.263065	2.17711	0.0294726	0.162663
AT5G05320	37.9406	-0.708523	0.325459	-2.177	0.0294807	0.162663
AT1G14340	141.73	-0.4521	0.207732	-2.17637	0.0295278	0.162778
AT1G53680	69.7809	0.629998	0.289493	2.17621	0.0295397	0.162778
AT1G65310	262.31	0.537471	0.246968	2.17628	0.0295345	0.162778
AT3G24503	453.915	-0.638852	0.293535	-2.1764	0.0295251	0.162778
AT3G29670	11.1858	0.861685	0.395971	2.17613	0.0295455	0.162778
AT1G15780	195.487	0.486105	0.22343	2.17565	0.0295815	0.162912
AT5G62500	222.452	0.523616	0.24068	2.17557	0.0295875	0.162912
AT1G69240	108.741	0.579314	0.266378	2.17478	0.0296466	0.163189
AT1G30470	174.13	0.428965	0.197263	2.17458	0.0296613	0.163221
AT3G54820	112.818	0.663314	0.305102	2.17407	0.0296997	0.163287
AT5G23860	864.492	0.382933	0.176132	2.17412	0.0296959	0.163287
AT5G54430	905.35	0.349033	0.160541	2.1741	0.0296974	0.163287
AT4G37080	139.214	0.54974	0.252912	2.17364	0.0297319	0.163415
AT5G26751	277.48	-0.503264	0.23157	-2.17327	0.0297598	0.16352
AT1G15170	138.045	-0.598859	0.275619	-2.17278	0.0297971	0.16363
AT3G12040	61.5841	-0.589054	0.271107	-2.17277	0.0297976	0.16363
AT1G35780	267.228	0.409279	0.1884	2.17239	0.0298261	0.163738
AT4G14510	67.6246	0.636556	0.29307	2.17203	0.0298535	0.16384
AT1G10030	257.732	-0.543425	0.250222	-2.17177	0.0298728	0.163897
AT5G09920	558.153	-0.398735	0.183667	-2.17096	0.0299339	0.164183
AT5G41020	614.501	0.560188	0.258057	2.17079	0.029947	0.164206
AT5G02270	1448.11	0.55121	0.25398	2.17029	0.0299849	0.164268
AT5G24070	21.8779	-0.806168	0.371452	-2.17032	0.0299828	0.164268
AT5G60690	119.767	0.479236	0.220812	2.17034	0.0299815	0.164268
AT2G25410	25.1964	-0.806623	0.371733	-2.1699	0.0300145	0.164381
AT1G79880	106.899	0.664895	0.306485	2.16942	0.0300507	0.164531
AT1G10180	50.5594	-0.603703	0.278449	-2.16809	0.0301519	0.165036
AT5G50460	2040.37	0.309307	0.142714	2.16733	0.0302098	0.165304
AT3G63500	613.297	0.393025	0.181371	2.16696	0.0302376	0.165407
AT1G10417	14.7205	0.826717	0.381573	2.1666	0.0302651	0.165508
AT3G55340	332.611	0.707273	0.326486	2.16632	0.0302865	0.165577
AT1G19800	146.063	0.454188	0.209679	2.16612	0.0303024	0.165614
AT1G12420	79.6714	0.561285	0.259185	2.16558	0.0303435	0.165645
AT1G19960	37.7879	-0.686862	0.317123	-2.16592	0.0303175	0.165645
AT2G41150	108.433	0.504813	0.233108	2.16557	0.0303439	0.165645
AT5G14600	60.5792	-0.623768	0.288029	-2.16564	0.0303385	0.165645
ATCG00500	3393.14	-0.365883	0.168999	-2.165	0.0303878	0.165835
AT3G06190	213.605	0.471035	0.217586	2.16482	0.0304015	0.165861
AT4G27860	434.851	0.414186	0.191367	2.16435	0.0304374	0.16591
AT5G37830	701.485	0.379995	0.175559	2.16449	0.0304268	0.16591
AT5G57280	256.656	0.487408	0.225189	2.16444	0.0304302	0.16591
AT5G67220	167.93	-0.44543	0.205839	-2.16397	0.0304666	0.16602
AT3G55940	38.6887	0.640538	0.296073	2.16345	0.0305068	0.166191
AT2G02680	82.7816	0.561151	0.259477	2.16262	0.0305702	0.166459
AT3G14110	130.62	-0.561917	0.259837	-2.16257	0.0305741	0.166459
AT4G15480	171.119	-0.72169	0.333781	-2.16217	0.0306052	0.166568
AT4G24440	230.985	-0.41824	0.193443	-2.16208	0.0306122	0.166568
AT1G72790	179.966	0.463533	0.214445	2.16154	0.0306533	0.166645
AT3G61070	276.535	-0.461618	0.213548	-2.16165	0.0306448	0.166645
AT5G49350	122.161	-0.52957	0.244989	-2.1616	0.0306487	0.166645
AT1G61960	17.5359	-0.786314	0.363828	-2.16123	0.0306779	0.166729
AT5G63290	8.82944	-0.849881	0.3933	-2.16089	0.0307035	0.166819
AT2G41790	152.324	-0.485366	0.224627	-2.16076	0.0307136	0.166825
AT3G10360	35.7913	-0.657597	0.304454	-2.15992	0.0307789	0.167084
AT3G13580	1192.82	-0.421874	0.19532	-2.15991	0.0307794	0.167084
AT1G67870	2988.59	0.389341	0.18032	2.15917	0.0308371	0.167256
AT5G19620	102.56	0.540106	0.250132	2.15928	0.0308283	0.167256
AT5G64840	144.432	0.543526	0.251731	2.15915	0.0308383	0.167256
AT4G24160	573.952	-0.437653	0.202708	-2.15903	0.0308479	0.16726
AT2G17370	73.4648	-0.527535	0.244374	-2.15872	0.030872	0.167322
AT5G64150	58.5583	0.61024	0.282696	2.15865	0.0308775	0.167322
AT5G08750	53.6425	0.61648	0.285666	2.15805	0.0309242	0.167526
AT1G77440	1125.1	0.441179	0.204459	2.15778	0.0309447	0.167587
AT1G65950	31.5663	0.728353	0.337575	2.1576	0.0309586	0.167614
AT3G17170	197.739	0.486312	0.225496	2.15663	0.0310343	0.167925
AT5G20250	3028.74	-0.609278	0.282511	-2.15665	0.031033	0.167925
AT1G54920	230.484	0.478919	0.222195	2.1554	0.0311303	0.168395
AT1G29160	292.75	0.390976	0.181406	2.15525	0.0311421	0.16841
AT1G20630	80.5904	-0.645209	0.299434	-2.15476	0.0311805	0.168552
AT1G27330	1095.99	-0.370652	0.172025	-2.15464	0.03119	0.168552
AT4G13020	209.654	0.43603	0.202377	2.15455	0.0311975	0.168552
AT5G24920	15.7285	0.804899	0.373598	2.15445	0.031205	0.168552
AT1G52155	25.0536	-0.765304	0.35532	-2.15384	0.0312526	0.16876
AT4G02350	277.901	0.452028	0.209903	2.15351	0.0312787	0.168852
AT2G19190	19.5969	-0.822138	0.381821	-2.1532	0.031303	0.168934
AT4G25870	75.9983	-0.599715	0.27865	-2.15221	0.0313804	0.169302
AT1G10240	17.9769	-0.831919	0.386681	-2.15143	0.0314419	0.16957
AT3G60800	106.286	-0.544777	0.253225	-2.15135	0.0314484	0.16957
AT1G71870	172.444	0.498286	0.231721	2.15037	0.0315259	0.169839
AT2G08900	26.5197	-0.726313	0.337748	-2.15046	0.0315188	0.169839
AT3G53570	101.123	0.552763	0.257042	2.15047	0.0315178	0.169839
AT1G52560	29.2011	0.690659	0.32123	2.15004	0.0315519	0.16993
AT2G28320	56.3361	-0.608728	0.283176	-2.14965	0.031583	0.170047
AT4G20430	66.8159	0.68336	0.317929	2.14941	0.0316016	0.170083
AT5G01220	217.608	0.443054	0.206136	2.14933	0.0316081	0.170083
AT5G13580	244.153	-0.516229	0.240198	-2.14918	0.0316201	0.170098
AT1G15880	230.841	-0.515746	0.240004	-2.1489	0.031642	0.170167
AT2G17520	118.41	-0.4854	0.225907	-2.14867	0.0316606	0.170217
AT4G14010	535.404	-0.42069	0.195816	-2.1484	0.0316823	0.170235
AT5G47430	215.283	0.439988	0.204788	2.14851	0.0316736	0.170235
AT4G12570	99.7121	-0.535178	0.249142	-2.14808	0.031707	0.170318
AT5G49210	1267.5	0.420685	0.195982	2.14655	0.0318289	0.170923
AT1G53250	32.2599	0.683243	0.318374	2.14604	0.0318697	0.171093
AT5G19240	1337.24	-0.715154	0.333309	-2.14562	0.0319035	0.171224
AT3G23930	35.0207	0.713859	0.332781	2.14513	0.0319425	0.171384
AT1G07220	47.25	0.663021	0.309103	2.14498	0.0319542	0.171397
AT1G02575	26.7487	0.792354	0.369575	2.14396	0.032036	0.171686
AT3G28550	3693.75	0.461294	0.215157	2.14398	0.0320342	0.171686
AT5G43710	19.7376	-0.760962	0.35493	-2.14398	0.0320345	0.171686
AT1G41880	2962.13	-0.404634	0.18876	-2.14364	0.0320617	0.171727
AT3G46510	269.153	-0.552074	0.257541	-2.14363	0.0320623	0.171727
AT5G01040	161.845	-0.477003	0.222622	-2.14266	0.0321403	0.172045
AT5G09890	304.483	0.414837	0.193602	2.14273	0.0321345	0.172045
AT5G44574	31.1457	-0.753577	0.351737	-2.14245	0.0321575	0.172088
AT5G38980	14.4132	-0.848288	0.395985	-2.14222	0.0321757	0.172135
AT1G59860	27.0052	0.715568	0.334064	2.14201	0.0321928	0.172177
AT2G24440	134.024	0.487782	0.227809	2.14119	0.0322588	0.172479
AT1G70990	128.769	-0.47705	0.222834	-2.14083	0.0322875	0.172496
AT1G80650	24.5342	-0.71762	0.335196	-2.1409	0.0322824	0.172496
AT2G27290	37.9373	-0.663311	0.309842	-2.1408	0.03229	0.172496
AT1G18870	216.188	0.632222	0.295445	2.1399	0.0323631	0.172829
AT3G08275	10.628	-0.827726	0.386824	-2.1398	0.032371	0.172829
AT3G11580	68.391	0.584238	0.27309	2.13936	0.0324066	0.172969
AT1G23530	45.9732	-0.629541	0.294312	-2.13903	0.0324334	0.173062
AT5G23530	501.517	0.351377	0.164286	2.13882	0.0324504	0.173103
AT4G21990	909.628	0.459807	0.215005	2.13859	0.0324693	0.173154
AT1G08600	659.138	0.401525	0.187812	2.13791	0.0325243	0.173397
AT5G36290	274.088	-0.411446	0.192599	-2.13628	0.0326565	0.174052
AT2G22770	890.416	0.329203	0.154127	2.13593	0.0326853	0.174055
AT2G30933	19.0991	-0.775384	0.363011	-2.13598	0.032681	0.174055
AT5G57060	57.4806	-0.593522	0.27787	-2.13597	0.0326818	0.174055
AT5G25270	133.748	0.519114	0.243113	2.13528	0.032738	0.174285
AT1G01540	201.579	0.400986	0.187872	2.13436	0.0328137	0.174361
AT1G58070	153.766	0.478484	0.224223	2.13397	0.0328456	0.174361
AT1G78120	144.719	0.571415	0.267757	2.13408	0.0328366	0.174361
AT2G44525	87.7874	-0.559635	0.262281	-2.13372	0.0328656	0.174361
AT3G10090	276.949	-0.469369	0.219974	-2.13374	0.0328638	0.174361
AT3G58600	765.337	0.414596	0.194299	2.13381	0.0328586	0.174361
AT4G15765	218.089	0.516316	0.241921	2.13423	0.0328236	0.174361
AT4G24015	124.501	-0.468762	0.219602	-2.1346	0.0327938	0.174361
AT4G29020	292.038	0.418218	0.19596	2.1342	0.0328264	0.174361
AT5G12120	618.757	0.448027	0.209903	2.13445	0.0328057	0.174361
AT5G14610	92.5272	0.580974	0.27223	2.13413	0.0328322	0.174361
AT5G48910	52.9613	0.672574	0.31506	2.13475	0.0327813	0.174361
AT4G18400	40.9525	-0.656415	0.307678	-2.13345	0.0328881	0.174431
AT3G18320	26.2277	0.732455	0.343408	2.1329	0.0329329	0.174618
AT5G63620	248.513	-0.515273	0.241633	-2.13246	0.0329687	0.174758
AT1G04440	196.228	-0.459664	0.215622	-2.13181	0.0330227	0.174994
AT3G02830	47.5362	0.682069	0.320001	2.13146	0.0330513	0.175045
AT5G42140	37.2925	-0.675672	0.316992	-2.13151	0.0330471	0.175045
AT2G30050	507.675	0.365681	0.171589	2.13114	0.0330776	0.175134
AT1G80420	149.466	0.479763	0.225236	2.13005	0.0331676	0.175485
AT3G25250	200.626	-0.635397	0.298283	-2.13018	0.0331566	0.175485
AT5G17840	168.904	-0.434903	0.204181	-2.12999	0.0331723	0.175485
AT1G47290	514.515	0.442615	0.20786	2.12939	0.0332221	0.175698
AT4G36810	361.366	0.392598	0.184386	2.12922	0.033236	0.175721
AT1G05557	17.0937	0.826157	0.388053	2.12898	0.0332558	0.175725
AT4G27230	693.534	0.412207	0.193608	2.12909	0.0332472	0.175725
AT5G03760	993.491	0.700706	0.329194	2.12855	0.0332915	0.175863
AT2G27920	135.538	-0.498203	0.234072	-2.12842	0.0333021	0.175869
AT1G29071	384.871	-0.535449	0.251593	-2.12823	0.0333176	0.175901
AT2G43137	19.2471	-0.793044	0.372781	-2.12737	0.0333892	0.176094
AT3G15518	64.5865	-0.777295	0.365385	-2.12733	0.0333924	0.176094
AT4G29900	266.987	-0.426752	0.200578	-2.12761	0.0333692	0.176094
AT5G02430	82.0806	0.558524	0.262545	2.12735	0.0333914	0.176094
AT3G50830	375.235	-0.447643	0.210487	-2.1267	0.0334446	0.176237
AT5G10450	4327.96	-0.335575	0.157791	-2.12671	0.0334446	0.176237
AT5G57410	266.415	0.424766	0.199733	2.12666	0.0334481	0.176237
AT1G08560	294.145	-0.516918	0.243141	-2.126	0.0335029	0.176337
AT2G24690	103.337	0.530911	0.249688	2.1263	0.0334782	0.176337
AT3G09290	56.0367	-0.642227	0.302118	-2.12575	0.0335243	0.176337
AT4G14770	93.3615	0.512002	0.240849	2.12582	0.0335179	0.176337
AT4G35320	64.6151	0.553642	0.26039	2.1262	0.0334866	0.176337
AT5G47730	581.804	-0.548445	0.257983	-2.12589	0.0335121	0.176337
AT2G19590	144.032	-0.627851	0.295397	-2.12544	0.0335495	0.17638
AT3G07470	476.177	0.411496	0.193607	2.12542	0.0335517	0.17638
AT3G01180	91.8944	-0.487946	0.229624	-2.12497	0.0335888	0.17643
AT4G36730	161.592	-0.516071	0.242861	-2.12496	0.0335897	0.17643
AT5G51120	1934.77	0.486586	0.228961	2.12519	0.033571	0.17643
AT2G07360	689.382	0.474978	0.223588	2.12434	0.0336416	0.176652
AT1G26530	13.7323	0.82315	0.387541	2.12403	0.0336676	0.17672
AT4G35420	78.1984	-0.532332	0.250632	-2.12396	0.0336737	0.17672
AT3G60980	50.2657	-0.648305	0.305266	-2.12374	0.0336918	0.176765
AT3G46970	75.7366	-0.554773	0.261273	-2.12335	0.0337245	0.176836
AT5G04220	62.558	-0.706648	0.332787	-2.12343	0.0337181	0.176836
AT2G35410	31.6914	-0.73209	0.344882	-2.12273	0.0337768	0.17701
AT2G37670	60.4555	0.609703	0.28722	2.12277	0.033773	0.17701
AT3G07590	214.238	0.443802	0.209096	2.12247	0.0337979	0.177041
AT4G17050	194.984	-0.476519	0.224516	-2.12243	0.0338019	0.177041
AT3G15430	259.596	-0.468203	0.220666	-2.12178	0.0338566	0.177277
AT3G12370	456.373	0.390995	0.184303	2.12148	0.0338812	0.177355
AT5G52020	34.8378	-0.675623	0.318495	-2.12129	0.0338971	0.177388
AT2G29130	38.1	0.65984	0.311084	2.1211	0.0339134	0.177424
AT2G46180	191.963	0.429637	0.202568	2.12095	0.0339261	0.177439
AT3G56210	170.43	0.447078	0.210842	2.12043	0.0339694	0.177616
AT1G66760	169.895	0.505772	0.238601	2.11975	0.0340275	0.177635
AT1G68060	1157.93	0.338021	0.159429	2.1202	0.0339892	0.177635
AT1G74510	292.875	0.433617	0.204539	2.11997	0.0340084	0.177635
AT5G09870	839.275	0.56306	0.265629	2.11972	0.0340298	0.177635
AT5G19200	51.4023	-0.611356	0.288363	-2.12009	0.0339984	0.177635
AT5G57610	115.267	0.51627	0.243557	2.11971	0.0340307	0.177635
AT3G49940	597.094	-0.507031	0.239216	-2.11956	0.0340435	0.177651
AT1G71090	263.417	0.375009	0.176968	2.11907	0.0340844	0.177764
AT3G11260	9.93241	-0.837853	0.395373	-2.11915	0.034078	0.177764
AT1G68680	292.146	-0.403585	0.190495	-2.11862	0.0341229	0.177881
AT5G41650	18.9667	-0.805263	0.380096	-2.11858	0.0341259	0.177881
AT4G06795	240.79	-0.44772	0.211349	-2.1184	0.0341415	0.177911
AT3G42670	164.111	0.578453	0.273077	2.11828	0.0341514	0.177913
AT5G67100	221.923	0.445229	0.210206	2.11806	0.0341701	0.17796
AT3G05200	212.756	-0.581206	0.274421	-2.11794	0.0341804	0.177964
AT2G47410	90.5212	-0.488866	0.230859	-2.11759	0.0342096	0.178065
AT5G01225	30.4738	-0.821147	0.387825	-2.11731	0.0342332	0.178138
AT2G19600	50.8755	0.594332	0.280726	2.11712	0.0342493	0.178172
AT1G51800	337.879	-0.643831	0.304163	-2.11673	0.0342829	0.178296
AT5G23680	191.268	0.61636	0.291202	2.11661	0.0342933	0.1783
AT4G13340	2068.32	0.480441	0.227006	2.11642	0.0343088	0.17833
AT4G32360	38.4511	0.644774	0.304724	2.11592	0.0343514	0.178451
AT5G20790	41.833	0.763668	0.360909	2.11596	0.0343485	0.178451
AT1G01200	30.7367	-0.699577	0.330654	-2.11574	0.0343669	0.178482
AT1G80100	25.2974	-0.726396	0.343376	-2.11545	0.0343912	0.178558
AT5G04430	908.956	0.451834	0.213736	2.11398	0.0345168	0.17916
AT1G04227	12.0584	-0.8091	0.382804	-2.11361	0.0345484	0.179273
AT1G58590	27.3096	-0.76752	0.363214	-2.11313	0.0345894	0.179385
AT5G57020	384.877	-0.403535	0.190957	-2.11323	0.0345815	0.179385
AT3G07725	20.5379	-0.735134	0.347911	-2.11299	0.0346014	0.179397
AT1G20225	340.97	-0.37614	0.178131	-2.11159	0.0347218	0.179898
AT2G27389	499.138	-0.836657	0.396297	-2.11119	0.0347564	0.179898
AT3G02780	1026.09	-0.321387	0.152229	-2.11121	0.0347547	0.179898
AT3G17390	942.429	-0.462296	0.218964	-2.11129	0.0347477	0.179898
AT4G40065	32.779	-0.673648	0.319074	-2.11126	0.03475	0.179898
AT5G16510	287.394	-0.406727	0.192623	-2.11152	0.0347277	0.179898
AT2G30500	976.612	0.450571	0.213483	2.11057	0.0348092	0.18012
AT2G20500	46.1091	-0.720295	0.341414	-2.10974	0.0348808	0.18044
AT1G65850	22.2431	-0.734481	0.348289	-2.10882	0.0349599	0.180602
AT3G02040	272.999	0.508408	0.241083	2.10885	0.0349573	0.180602
AT3G16630	421.588	0.352945	0.167361	2.10889	0.0349544	0.180602
AT4G16580	80.9848	0.536301	0.2543	2.10893	0.0349508	0.180602
AT5G65925	409.285	0.477424	0.226395	2.10881	0.034961	0.180602
AT1G13640	132.706	-0.485298	0.230184	-2.10831	0.0350044	0.1807
AT1G55160	524.845	0.444136	0.210666	2.10825	0.0350093	0.1807
AT2G40340	78.3287	-0.761441	0.361159	-2.10833	0.0350027	0.1807
AT1G09230	40.821	0.632999	0.300286	2.10799	0.0350321	0.180717
AT3G62770	358.654	0.384295	0.182295	2.10809	0.0350231	0.180717
AT5G52370	540.2	0.429461	0.203812	2.10715	0.0351046	0.181041
AT1G06010	254.545	0.40345	0.191498	2.10681	0.0351336	0.18114
AT4G05590	78.4915	-0.52491	0.24919	-2.10646	0.035164	0.181245
AT4G30790	262.531	-0.514701	0.244356	-2.10635	0.0351736	0.181245
AT4G24330	1682.28	0.356035	0.169055	2.10602	0.0352024	0.181342
AT5G53290	110.205	-0.626013	0.297301	-2.10566	0.0352341	0.181455
AT1G33970	95.3998	-0.611712	0.290591	-2.10506	0.0352861	0.181672
AT1G10530	38.1702	0.674781	0.320703	2.10407	0.0353724	0.181965
AT1G11400	346.768	0.366712	0.174275	2.10421	0.0353601	0.181965
AT2G26900	322.778	-0.384806	0.182883	-2.1041	0.0353693	0.181965
AT5G63280	68.708	-0.586251	0.278671	-2.10374	0.0354015	0.182064
AT5G45040	19.2837	-0.790368	0.37572	-2.10361	0.0354126	0.18207
AT3G24490	258.913	0.588143	0.279623	2.10334	0.035436	0.182139
AT4G16535	395.568	0.551567	0.262273	2.10302	0.0354636	0.182231
AT2G04740	76.9562	-0.551728	0.262464	-2.10211	0.0355436	0.182338
AT3G58610	4133.12	0.349114	0.166096	2.10188	0.0355635	0.182338
AT4G11660	56.0622	-0.581283	0.276543	-2.10196	0.0355566	0.182338
AT4G38570	116.67	-0.572729	0.272454	-2.10211	0.0355436	0.182338
AT5G06830	126.456	-0.506379	0.240839	-2.10257	0.0355037	0.182338
AT5G18640	69.9867	-0.671814	0.319527	-2.10252	0.0355073	0.182338
AT5G21940	985.621	0.504188	0.239841	2.10217	0.035538	0.182338
AT5G38460	138.595	0.431965	0.205509	2.10193	0.0355598	0.182338
AT5G50010	100.823	0.527105	0.250825	2.10148	0.0355988	0.182469
AT4G22220	1593.14	0.408929	0.194619	2.10118	0.0356251	0.182552
AT1G22140	240.075	-0.442336	0.210554	-2.10082	0.0356568	0.182614
AT5G13460	260.717	0.399527	0.190168	2.10091	0.0356488	0.182614
AT2G18193	221.31	0.498416	0.237273	2.1006	0.0356757	0.18266
AT1G67680	1164.55	0.335276	0.159632	2.10032	0.0357011	0.182723
AT1G80530	310.755	0.369975	0.176158	2.10024	0.0357078	0.182723
AT1G22980	17.5387	-0.771655	0.367467	-2.09993	0.0357352	0.182812
AT5G26570	46.6456	-0.631069	0.300588	-2.09945	0.035777	0.182976
AT3G11420	499.106	0.408543	0.19462	2.09918	0.0358013	0.183033
AT5G09760	297.52	0.440401	0.209805	2.0991	0.0358081	0.183033
AT3G53980	671.985	-0.396701	0.189012	-2.09881	0.0358334	0.183081
AT5G12970	76.153	-0.54547	0.2599	-2.09877	0.0358372	0.183081
AT3G63070	306.899	0.571547	0.272344	2.09863	0.0358498	0.183095
AT2G35010	216.315	-0.448537	0.213746	-2.09846	0.0358647	0.18312
AT2G36960	111.199	-0.544326	0.259577	-2.09697	0.035996	0.183689
AT5G16620	251.649	0.391308	0.186603	2.09701	0.0359926	0.183689
AT2G31200	606.22	-0.378958	0.180755	-2.09652	0.0360358	0.18374
AT3G28540	17.2082	0.830837	0.396285	2.09657	0.036032	0.18374
AT3G60080	97.1588	0.507521	0.242055	2.09672	0.0360184	0.18374
AT4G12350	16.4119	-0.823003	0.392631	-2.09612	0.0360715	0.183871
AT5G09540	30.633	-0.737212	0.351749	-2.09584	0.0360959	0.183945
AT4G14030	946.717	0.389397	0.185869	2.09501	0.03617	0.184271
AT1G08480	1110.05	-0.311902	0.1489	-2.0947	0.0361978	0.18428
AT2G33610	215.099	0.417012	0.199084	2.09466	0.0362015	0.18428
AT2G43020	148.91	-0.509697	0.243308	-2.09486	0.0361831	0.18428
AT1G28140	99.6878	-0.494567	0.236153	-2.09427	0.0362361	0.184354
AT4G32790	38.5327	-0.663283	0.316707	-2.09431	0.0362325	0.184354
AT2G39440	46.1881	-0.659386	0.314882	-2.09407	0.0362538	0.184393
AT2G39360	233.933	0.479928	0.229222	2.09372	0.0362848	0.1845
AT1G10900	99.3182	-0.471591	0.225287	-2.09329	0.036323	0.184644
AT1G16340	48.5733	-0.603599	0.288389	-2.09301	0.0363487	0.184723
AT1G73280	72.6351	-0.65219	0.31163	-2.09284	0.0363638	0.184749
AT1G63180	55.7728	-0.787616	0.376447	-2.09224	0.0364173	0.184767
AT2G27035	30.1293	-0.666329	0.318463	-2.09233	0.036409	0.184767
AT2G35940	143.589	0.454306	0.217127	2.09235	0.0364068	0.184767
AT3G55390	89.394	0.601743	0.287553	2.09263	0.0363822	0.184767
AT5G21280	26.7806	0.722661	0.345356	2.09251	0.036393	0.184767
AT1G51450	152.609	0.487737	0.233143	2.09201	0.036438	0.18477
AT5G20010	1417.93	-0.309587	0.147985	-2.09202	0.0364367	0.18477
AT1G54250	161.803	-0.443946	0.212234	-2.09178	0.0364581	0.184771
AT5G57830	88.0219	-0.54973	0.262798	-2.09183	0.0364534	0.184771
AT4G20830	2085.41	-0.811126	0.387873	-2.09121	0.036509	0.184949
AT5G38060	10.0039	-0.812421	0.388501	-2.09117	0.0365132	0.184949
AT5G09810	2092.86	0.350453	0.167634	2.09058	0.0365657	0.185164
AT5G19760	2263.76	0.294707	0.141006	2.09003	0.0366149	0.185362
AT1G47210	126.021	-0.461041	0.220627	-2.08968	0.0366464	0.18542
AT3G07540	142.877	0.50176	0.240103	2.08977	0.0366389	0.18542
AT1G72940	17.4252	-0.760761	0.364165	-2.08906	0.0367024	0.185653
AT3G14080	221.665	0.420267	0.201187	2.08893	0.0367136	0.185659
AT1G34180	24.7946	-0.705128	0.337597	-2.08867	0.0367377	0.18573
AT1G68330	17.1328	-0.77871	0.372879	-2.08837	0.0367645	0.185787
AT3G62030	211.791	-0.456098	0.218405	-2.08832	0.0367692	0.185787
AT2G38130	293.455	-0.369255	0.176868	-2.08775	0.0368207	0.185997
AT5G02665	79.2122	-0.663672	0.31794	-2.08741	0.0368507	0.186097
AT1G19480	74.2868	0.565161	0.270796	2.08704	0.0368847	0.186218
AT5G16000	189.017	0.424449	0.203398	2.0868	0.0369067	0.186278
AT3G16280	13.4401	-0.806003	0.386267	-2.08665	0.03692	0.186294
AT1G12775	17.3866	-0.751083	0.360023	-2.08621	0.03696	0.186439
AT5G08650	22.7762	-0.751208	0.3601	-2.08611	0.0369689	0.186439
AT1G03506	24.7263	-0.740019	0.354778	-2.08586	0.036991	0.1865
AT4G18170	11.0523	-0.817324	0.391921	-2.08543	0.03703	0.186646
AT5G58750	114.785	0.461702	0.221411	2.08527	0.0370447	0.186669
AT1G01730	185.402	-0.437006	0.209603	-2.08492	0.0370763	0.186693
AT2G01008	10.8946	0.825036	0.395723	2.08488	0.0370798	0.186693
AT5G07400	35.5505	0.663495	0.318209	2.08509	0.0370612	0.186693
AT3G05230	95.7914	-0.532206	0.255367	-2.08408	0.0371529	0.18701
AT1G30580	2163.96	-0.343218	0.164751	-2.08326	0.0372277	0.187284
AT5G54980	85.7606	-0.524125	0.251583	-2.08331	0.0372232	0.187284
AT5G62920	135.935	-0.53229	0.25553	-2.08308	0.0372439	0.187314
AT3G48250	74.3922	0.515494	0.24756	2.0823	0.0373151	0.187622
AT1G68820	148.184	-0.468595	0.225096	-2.08176	0.0373648	0.18782
AT1G32100	177.317	-0.493004	0.236837	-2.08162	0.0373772	0.187832
AT1G10400	34.1022	0.702404	0.337456	2.08147	0.0373913	0.187851
AT1G05993	128.602	-0.544305	0.26155	-2.08108	0.0374269	0.187979
ATCG00130	303.491	-0.552475	0.265491	-2.08096	0.037438	0.187984
AT3G18060	410.827	0.374186	0.179833	2.08074	0.0374574	0.18803
AT2G45070	2440.34	-0.38257	0.183882	-2.08052	0.0374776	0.188077
AT5G47870	137.929	-0.476379	0.228991	-2.08034	0.0374944	0.188077
AT5G55940	345.706	-0.47925	0.230374	-2.08031	0.0374973	0.188077
AT2G44350	1073.96	-0.334774	0.160959	-2.07987	0.0375375	0.188228
AT2G31955	56.7333	-0.569813	0.274037	-2.07933	0.0375868	0.188424
AT1G76590	48.9767	-0.722434	0.347508	-2.0789	0.0376268	0.188476
AT3G19190	85.6238	-0.529658	0.25478	-2.07889	0.0376279	0.188476
AT4G24260	18.3488	0.772857	0.371743	2.07901	0.0376165	0.188476
AT4G12110	384.123	0.415046	0.199692	2.07843	0.0376696	0.188583
AT5G23950	47.1795	-0.586451	0.28216	-2.07843	0.0376695	0.188583
AT2G03010	34.3035	0.763989	0.367663	2.07796	0.0377128	0.188729
AT5G22320	259.627	0.515165	0.247927	2.07789	0.0377196	0.188729
AT5G35190	601.842	0.399789	0.192411	2.07778	0.0377294	0.188729
AT1G69040	224.1	-0.400514	0.192837	-2.07695	0.0378059	0.189009
AT5G11900	419.8	0.353751	0.170317	2.07702	0.0378001	0.189009
AT4G21680	21.9569	0.810677	0.390423	2.07641	0.0378563	0.189159
AT5G44370	68.7263	0.561147	0.270242	2.07646	0.0378515	0.189159
AT4G27240	35.6725	0.692368	0.333502	2.07605	0.0378892	0.189272
AT5G01630	17.5206	0.750851	0.361715	2.07581	0.0379118	0.189334
AT1G77600	36.5374	0.660734	0.318321	2.07569	0.0379229	0.189338
AT3G10700	72.4375	0.582124	0.280525	2.07512	0.0379755	0.189521
AT4G11150	6973.32	0.330686	0.159361	2.07507	0.0379802	0.189521
AT1G65010	1369.86	0.335467	0.161717	2.0744	0.0380419	0.189778
AT4G14680	47.8927	-0.77239	0.372528	-2.07338	0.0381373	0.190202
AT1G50640	256.376	-0.396369	0.191195	-2.07311	0.0381618	0.190273
AT2G05590	54.5201	-0.603153	0.29102	-2.07255	0.038214	0.19044
AT5G14420	110.434	-0.514801	0.248392	-2.07253	0.0382159	0.19044
AT1G10450	187.575	0.431503	0.208283	2.07171	0.0382923	0.19077
AT1G01650	337.351	0.491227	0.237207	2.07088	0.0383701	0.191014
AT1G67710	98.7599	-0.703215	0.339577	-2.07085	0.0383725	0.191014
AT5G51510	227.318	-0.384424	0.185633	-2.07088	0.0383696	0.191014
AT2G26990	382.248	-0.382552	0.184742	-2.07074	0.0383835	0.191018
AT1G80620	272.922	0.361199	0.174452	2.07048	0.0384075	0.191086
AT4G06676	73.8087	-0.557908	0.269494	-2.07021	0.0384329	0.191161
AT4G23570	98.9728	-0.486523	0.235042	-2.06994	0.0384579	0.191234
AT3G05870	53.4896	0.596365	0.288228	2.06907	0.0385396	0.191588
AT4G25300	23.7689	-0.70476	0.340654	-2.06884	0.038561	0.191643
AT1G19190	67.3521	-0.587049	0.283798	-2.06854	0.0385889	0.191715
AT1G24350	87.5485	-0.544302	0.263151	-2.0684	0.0386026	0.191715
AT1G62850	62.9365	0.62906	0.30414	2.06833	0.0386095	0.191715
AT3G19790	88.4862	-0.516294	0.249639	-2.06816	0.0386248	0.191715
AT5G25140	41.6006	0.658862	0.318578	2.06814	0.0386273	0.191715
AT5G53380	9.20154	0.818796	0.395986	2.06774	0.0386646	0.191848
AT3G51640	249.493	0.526838	0.254811	2.06756	0.038681	0.191878
AT5G59160	284.428	-0.422418	0.204319	-2.06744	0.0386923	0.191883
AT5G53110	60.3811	-0.627005	0.303339	-2.06701	0.0387333	0.192034
AT2G05540	21.6629	-0.816162	0.394903	-2.06674	0.0387585	0.192108
AT1G22050	60.0578	-0.557631	0.269833	-2.06658	0.0387741	0.192133
AT1G50110	114.007	0.458182	0.221732	2.06637	0.0387933	0.192144
AT4G29940	202.501	0.546967	0.264704	2.06633	0.0387971	0.192144
AT1G08940	245.989	-0.693039	0.335441	-2.06605	0.0388236	0.192224
AT1G01970	31.7206	-0.705019	0.341308	-2.06564	0.0388624	0.192264
AT3G18524	83.1692	0.512763	0.248235	2.06564	0.0388628	0.192264
AT5G17890	365.116	0.560018	0.271108	2.06567	0.0388601	0.192264
AT1G32580	310.446	-0.449156	0.217463	-2.06544	0.0388815	0.192281
AT5G57070	629.362	0.357447	0.173066	2.06538	0.038887	0.192281
AT1G51360	98.4707	-0.538071	0.260585	-2.06485	0.0389368	0.192372
AT2G21060	1801.37	0.353172	0.171034	2.06492	0.0389304	0.192372
AT2G27060	56.1745	-0.561873	0.2721	-2.06495	0.0389275	0.192372
AT3G20390	1806.76	-0.325756	0.157792	-2.06446	0.0389739	0.192452
AT5G07040	16.2495	-0.770425	0.373167	-2.06456	0.0389647	0.192452
AT1G27630	104.439	-0.573548	0.277946	-2.06352	0.0390632	0.192842
AT1G71810	21.0337	0.741844	0.359574	2.06312	0.0391012	0.192978
AT1G15630	8.64192	-0.816888	0.39599	-2.0629	0.0391221	0.193029
AT1G50500	225.783	0.435714	0.211331	2.06176	0.0392308	0.193514
AT1G69780	55.8508	0.595899	0.289098	2.06124	0.0392805	0.193553
AT2G40390	17.7899	-0.756405	0.366916	-2.06152	0.0392535	0.193553
AT3G21160	44.9349	-0.597173	0.289697	-2.06137	0.0392675	0.193553
AT5G56900	59.8418	-0.620702	0.301125	-2.06128	0.0392766	0.193553
AT2G21120	113.601	-0.598547	0.290429	-2.06091	0.0393119	0.193655
AT5G27840	207.714	-0.379074	0.18396	-2.06063	0.0393381	0.193682
AT5G65930	607.556	0.383138	0.18593	2.06066	0.0393356	0.193682
AT3G54390	154.093	0.413855	0.200852	2.0605	0.0393508	0.193693
AT2G36910	443.948	0.436398	0.211839	2.06005	0.0393937	0.1938
AT5G48850	71.7508	0.691746	0.33579	2.06006	0.0393933	0.1938
AT5G53480	945.165	0.456441	0.221596	2.05979	0.039419	0.193873
AT3G60830	88.4803	0.495165	0.240527	2.05867	0.0395258	0.194347
AT2G34770	140.835	-0.510213	0.24786	-2.05847	0.0395451	0.19439
AT2G36310	231.76	-0.398944	0.19385	-2.058	0.03959	0.194455
AT2G47510	687.898	-0.376616	0.182998	-2.05803	0.0395868	0.194455
AT5G16060	203.911	-0.401253	0.194967	-2.05806	0.0395844	0.194455
AT2G35780	110.009	-0.448603	0.218013	-2.05768	0.0396204	0.194501
AT4G08160	74.0651	0.519706	0.25256	2.05776	0.0396134	0.194501
AT1G48260	61.1508	-0.775213	0.376786	-2.05743	0.0396446	0.19453
AT4G35510	218.075	0.520165	0.252826	2.0574	0.0396474	0.19453
AT5G18700	98.0606	-0.477198	0.232065	-2.05631	0.0397526	0.194943
AT5G42130	161.853	0.454514	0.221027	2.05637	0.0397464	0.194943
AT5G23440	69.7715	0.568404	0.276484	2.05583	0.0397988	0.195118
AT5G20240	24.7073	0.702598	0.341799	2.05559	0.0398221	0.19518
AT2G34810	163.686	0.584118	0.284229	2.05509	0.03987	0.195363
AT4G02640	94.2942	-0.488993	0.237971	-2.05484	0.0398944	0.195367
AT4G14370	62.6345	-0.740208	0.360241	-2.05476	0.0399025	0.195367
AT5G20540	135.87	0.510176	0.248276	2.05487	0.0398914	0.195367
AT1G44780	82.7248	0.551153	0.268255	2.05458	0.0399192	0.195397
AT1G79860	20.1324	0.759302	0.369652	2.0541	0.0399658	0.195537
AT5G65850	12.5259	-0.779497	0.379489	-2.05407	0.039969	0.195537
AT3G62270	321.227	-0.644102	0.313639	-2.05364	0.0400101	0.195686
AT1G19380	49.8494	-0.725595	0.353453	-2.05287	0.0400849	0.196
AT3G01480	47.5415	0.586006	0.285478	2.05272	0.0400997	0.19602
AT2G35330	319.855	0.376511	0.183446	2.05243	0.0401278	0.196106
AT2G42120	60.2708	-0.60509	0.294836	-2.0523	0.0401408	0.196118
AT5G01020	775.278	0.392577	0.1913	2.05216	0.0401541	0.196131
AT5G49525	50.0027	-0.66137	0.322328	-2.05185	0.0401838	0.196224
AT1G07230	112.745	-0.509533	0.248363	-2.05157	0.0402119	0.196309
AT3G53400	67.9508	0.569186	0.277499	2.05112	0.0402548	0.196467
AT1G74458	257.604	-0.441032	0.215056	-2.05078	0.0402885	0.196579
AT2G17550	100.598	0.571638	0.278795	2.05039	0.0403265	0.196639
AT4G13235	362.395	-0.410431	0.200176	-2.05035	0.0403303	0.196639
AT5G07720	18.0838	-0.760869	0.371097	-2.05033	0.0403326	0.196639
AT2G34020	172.367	-0.486389	0.237239	-2.0502	0.0403445	0.196645
AT1G16040	133.833	0.447306	0.218201	2.04997	0.0403671	0.196667
AT3G11840	52.7424	-0.737929	0.359976	-2.04994	0.0403703	0.196667
AT2G41560	67.1095	-0.529841	0.258491	-2.04975	0.0403891	0.196706
AT1G04070	232.741	-0.412545	0.201327	-2.04913	0.0404498	0.196898
AT4G33080	409.079	0.410156	0.200152	2.04922	0.0404407	0.196898
AT4G06315	22.4181	-0.770698	0.376191	-2.04869	0.0404928	0.197056
AT5G33320	1168.53	-0.304169	0.148489	-2.04843	0.040518	0.197127
AT4G36210	279.898	0.38991	0.190356	2.04832	0.0405287	0.197127
AT3G54230	111.968	0.537005	0.262226	2.04788	0.0405722	0.197286
AT1G27950	521.409	0.423419	0.206786	2.04762	0.0405971	0.197355
AT3G12320	20.4241	0.751367	0.367037	2.04712	0.0406467	0.197544
AT2G46740	339.583	0.523738	0.255897	2.04667	0.04069	0.197635
AT4G31730	723.027	0.524369	0.256228	2.04649	0.0407081	0.197635
AT5G01960	147.096	-0.448283	0.219041	-2.04657	0.0407	0.197635
AT5G13630	164.113	0.442622	0.21626	2.04671	0.0406862	0.197635
AT1G62422	228.409	-0.648791	0.317078	-2.04616	0.040741	0.197743
AT5G59730	432.714	-0.658932	0.322095	-2.04577	0.0407793	0.197877
AT1G55475	36.8127	-0.649489	0.317524	-2.04548	0.0408077	0.197962
AT5G24140	99.0984	-0.530115	0.259211	-2.04511	0.0408435	0.198032
AT5G61230	755.414	0.370699	0.181259	2.04514	0.0408412	0.198032
AT3G13520	2385.19	0.323522	0.158222	2.04473	0.040881	0.198162
AT4G38520	217.319	0.448516	0.219394	2.04434	0.04092	0.198295
AT5G02100	364.112	-0.379586	0.185696	-2.04413	0.0409408	0.198295
ATCG00490	84.0377	-0.614764	0.300743	-2.04415	0.0409387	0.198295
AT1G30890	514.201	0.363913	0.178047	2.04392	0.0409619	0.198296
AT2G18780	24.1063	0.702641	0.343773	2.04391	0.0409625	0.198296
AT1G65510	116.69	-0.500877	0.245078	-2.04375	0.0409784	0.198322
AT1G47130	24.3276	-0.685324	0.335385	-2.0434	0.0410131	0.198386
AT3G07770	679.655	0.411753	0.201494	2.0435	0.0410032	0.198386
AT1G45201	1738.1	-0.375782	0.183914	-2.04325	0.0410281	0.198406
AT3G49240	424.588	0.588692	0.288151	2.043	0.0410528	0.198474
AT2G47770	10.703	0.806489	0.39482	2.04268	0.0410843	0.198574
AT1G69550	28.0014	0.680816	0.333458	2.04168	0.041183	0.198999
AT3G15180	190.369	0.38761	0.189858	2.04157	0.0411937	0.198999
AT4G39830	16.9308	-0.806671	0.39519	-2.04122	0.0412286	0.199063
AT5G59210	210.619	0.394731	0.193376	2.04126	0.0412252	0.199063
AT1G17950	40.5557	-0.602489	0.295255	-2.04057	0.0412938	0.199244
AT1G68020	63.2419	-0.576432	0.282501	-2.04046	0.0413043	0.199244
AT2G43290	412.727	-0.514113	0.251965	-2.04041	0.0413091	0.199244
AT3G50380	56.0076	0.563434	0.276111	2.04061	0.0412897	0.199244
AT2G23340	491.107	0.431628	0.211568	2.04014	0.0413364	0.199323
AT5G02450	5769.88	0.349703	0.17149	2.0392	0.0414299	0.199722
AT1G23410	425.51	0.504468	0.24749	2.03833	0.0415166	0.200064
AT2G29730	120.51	-0.484506	0.237704	-2.03827	0.0415226	0.200064
AT2G19570	684.164	0.491775	0.241318	2.03787	0.0415629	0.200102
AT2G38400	307.58	-0.473011	0.232102	-2.03795	0.0415551	0.200102
AT4G12060	155.725	-0.411448	0.2019	-2.03788	0.0415616	0.200102
AT1G20823	88.2972	-0.497776	0.244316	-2.03743	0.0416071	0.20017
AT1G21600	153.279	-0.506682	0.248717	-2.03719	0.0416313	0.20017
AT1G22850	114.473	0.45576	0.223686	2.0375	0.0416	0.20017
AT3G47910	532.307	0.427967	0.210067	2.03729	0.0416211	0.20017
AT5G03455	522.723	-0.371614	0.182404	-2.03731	0.0416193	0.20017
AT1G51740	44.9629	-0.581953	0.28592	-2.03537	0.0418139	0.200908
AT1G78880	355.491	0.357585	0.175689	2.03533	0.0418172	0.200908
AT4G38710	606.128	0.612481	0.30091	2.03543	0.041808	0.200908
AT1G25390	131.176	-0.676499	0.332408	-2.03515	0.0418359	0.200931
AT5G66320	71.075	-0.557717	0.274053	-2.03507	0.0418439	0.200931
AT4G15780	102.788	0.458246	0.225222	2.03465	0.0418864	0.201083
AT5G54585	41.6195	0.691676	0.339999	2.03435	0.0419163	0.201174
AT1G09920	249.76	-0.448935	0.220729	-2.03388	0.041964	0.201351
AT2G17500	1613.43	-0.369114	0.181528	-2.03338	0.0420146	0.201489
AT5G11650	107.911	-0.576623	0.283565	-2.03348	0.042004	0.201489
AT5G50390	74.0971	0.500983	0.246508	2.03231	0.0421218	0.201951
AT3G03680	171.795	0.528684	0.260161	2.03215	0.0421389	0.20198
AT3G05410	18.4711	-0.722285	0.355458	-2.03199	0.042155	0.202005
AT3G44720	369.382	-0.803973	0.395685	-2.03185	0.0421688	0.202019
AT1G34200	88.9446	-0.509801	0.250946	-2.03151	0.042203	0.20213
AT4G26240	70.3715	-0.572398	0.281819	-2.03108	0.0422466	0.202279
AT5G59820	275.354	-0.669843	0.329811	-2.03099	0.042256	0.202279
AT1G56700	767.413	-0.514082	0.253137	-2.03084	0.0422708	0.202298
AT5G43230	33.5947	0.656612	0.323381	2.03046	0.04231	0.202433
AT3G05810	131.425	-0.510183	0.251293	-2.03024	0.0423325	0.202488
AT2G31440	104.538	-0.506457	0.249479	-2.03006	0.0423504	0.202496
AT4G04210	130.473	-0.498453	0.245543	-2.03	0.042356	0.202496
AT1G68850	151.588	-0.617578	0.304265	-2.02974	0.0423833	0.202563
AT3G07630	79.206	-0.482218	0.237587	-2.02965	0.042392	0.202563
ATMG00665	19.4857	0.760652	0.374852	2.0292	0.0424375	0.202728
AT3G22220	169.502	-0.426487	0.210231	-2.02866	0.0424933	0.202942
AT3G59370	1257.44	0.365113	0.180004	2.02837	0.042523	0.203031
AT1G70740	55.2341	-0.6387	0.314905	-2.02823	0.0425365	0.203043
AT1G51700	128.086	0.653314	0.322228	2.02749	0.0426127	0.203354
AT5G47710	326.302	-0.528019	0.26049	-2.02702	0.0426604	0.203529
AT1G76460	435.271	-0.382808	0.188877	-2.02676	0.0426869	0.203563
AT5G04370	39.8284	0.652497	0.321945	2.02673	0.0426896	0.203563
AT1G47890	46.4521	-0.787034	0.388396	-2.02637	0.0427267	0.203635
AT3G49330	12.3753	-0.791999	0.390838	-2.02641	0.0427227	0.203635
AT4G01220	91.3422	0.502494	0.248	2.02619	0.0427456	0.203673
AT5G05100	304.145	-0.460515	0.227295	-2.02607	0.042758	0.20368
AT2G17442	40.6579	0.683181	0.337245	2.02577	0.0427881	0.20377
AT4G33920	370.762	0.584323	0.288515	2.02528	0.0428388	0.203959
AT4G35500	156.465	0.43225	0.213447	2.02509	0.0428579	0.203997
AT1G61795	114.605	-0.534404	0.263911	-2.02494	0.0428735	0.204019
AT2G01300	17.3503	-0.791865	0.391152	-2.02444	0.0429244	0.204119
AT2G30580	70.5879	0.562374	0.277796	2.02441	0.0429276	0.204119
AT5G25440	90.2061	-0.706204	0.348828	-2.02451	0.042918	0.204119
AT1G21680	284.004	-0.62388	0.308296	-2.02364	0.0430069	0.204443
AT2G27010	108.822	0.533318	0.263583	2.02334	0.0430386	0.204541
AT1G01340	84.1406	-0.749838	0.370708	-2.02272	0.0431023	0.204695
AT2G17030	49.3671	-0.590364	0.291843	-2.02288	0.0430851	0.204695
AT3G11120	5143.25	0.317651	0.157043	2.0227	0.0431042	0.204695
AT3G18850	20.9618	-0.750748	0.371185	-2.02257	0.0431172	0.204704
AT3G58110	645.398	0.380935	0.188367	2.0223	0.0431451	0.204732
AT3G62740	66.9301	0.677493	0.335003	2.02235	0.0431405	0.204732
AT1G11475	576.429	-0.39592	0.195812	-2.02194	0.043183	0.204824
AT3G60415	9.57045	-0.78223	0.386879	-2.0219	0.0431867	0.204824
AT3G22240	83.7161	-0.697836	0.345236	-2.02133	0.0432455	0.204892
AT3G44820	85.4693	0.520098	0.257287	2.02147	0.0432316	0.204892
AT5G50130	21.3632	-0.756196	0.374091	-2.02142	0.043236	0.204892
AT5G55700	44.3393	-0.63264	0.312978	-2.02135	0.0432431	0.204892
AT1G02460	27.9563	0.713807	0.353159	2.02121	0.0432584	0.204901
AT2G46160	16.6198	-0.757242	0.374762	-2.02059	0.0433217	0.205095
AT3G24420	142.138	-0.502064	0.248461	-2.0207	0.0433111	0.205095
AT1G78430	70.0837	0.597368	0.295746	2.01987	0.0433972	0.205294
AT2G43430	49.7511	-0.571357	0.282842	-2.02006	0.0433775	0.205294
AT3G15060	94.5363	-0.624072	0.308997	-2.01967	0.0434175	0.205294
AT4G21840	12.1861	-0.789272	0.390796	-2.01965	0.0434193	0.205294
AT5G47170	14.5071	0.758114	0.375309	2.01997	0.0433863	0.205294
AT1G78300	840.11	-0.350645	0.173633	-2.01946	0.0434395	0.205319
AT4G07825	103.814	-0.644587	0.319199	-2.01939	0.0434467	0.205319
AT3G62870	2277.96	0.350331	0.173545	2.01868	0.0435203	0.205614
AT3G09490	145.906	-0.434266	0.215209	-2.01788	0.0436034	0.205954
AT1G63680	59.3363	0.605462	0.300112	2.01745	0.0436481	0.206112
AT1G78210	34.4609	-0.674736	0.33447	-2.01733	0.0436614	0.206122
AT3G50910	518.42	0.496666	0.246225	2.01712	0.0436829	0.206138
AT5G65495	376.022	0.354695	0.175846	2.01708	0.043687	0.206138
AT4G35020	170.758	-0.402075	0.199363	-2.0168	0.0437166	0.206172
AT5G15802	67.9662	-0.55862	0.276977	-2.01685	0.0437113	0.206172
AT1G06190	477.321	0.335812	0.16655	2.01628	0.043771	0.206323
AT5G35080	203.304	-0.394358	0.195583	-2.01632	0.0437666	0.206323
AT1G35250	169.042	-0.470456	0.233348	-2.01611	0.0437882	0.206352
AT3G03880	234.642	-0.411798	0.204266	-2.01599	0.043801	0.206359
AT2G14460	52.6874	0.582347	0.288977	2.0152	0.0438837	0.206486
AT3G05680	96.7327	-0.54802	0.271935	-2.01526	0.0438776	0.206486
AT3G50370	1681.89	0.369073	0.18312	2.01547	0.0438559	0.206486
AT4G35360	147.769	0.459572	0.228012	2.01556	0.043846	0.206486
AT5G59010	61.7035	-0.567324	0.281506	-2.01532	0.0438715	0.206486
AT4G27590	27.2903	0.685265	0.340129	2.01472	0.0439337	0.206522
AT4G33670	277.712	0.453514	0.22507	2.01499	0.0439056	0.206522
AT4G39240	140.938	-0.469094	0.232825	-2.01479	0.0439268	0.206522
AT5G27270	45.5652	0.631721	0.313556	2.0147	0.043936	0.206522
AT4G20150	2348.41	-0.339893	0.168716	-2.01459	0.0439481	0.206522
AT4G39361	61.8457	-0.607745	0.301687	-2.01449	0.0439585	0.206522
AT2G01320	14.1834	0.791146	0.392783	2.01421	0.0439877	0.206554
AT3G58680	1088.49	-0.417595	0.207317	-2.01428	0.0439798	0.206554
AT2G06210	544.687	0.351508	0.174549	2.0138	0.0440303	0.206649
AT4G19350	96.171	-0.477112	0.23692	-2.01381	0.0440293	0.206649
AT3G49860	224.61	0.406102	0.201674	2.01365	0.0440461	0.206671
AT1G03700	171.586	-0.442733	0.219907	-2.01328	0.0440855	0.206803
AT5G28919	116.513	-0.488226	0.242539	-2.01298	0.0441172	0.2069
AT4G38170	57.5004	-0.54392	0.270251	-2.01264	0.0441521	0.206958
AT5G09000	50.0959	-0.703399	0.349487	-2.01266	0.0441506	0.206958
AT1G75500	937.575	-0.346233	0.172039	-2.01253	0.0441645	0.206964
AT5G05520	154.436	0.437669	0.217493	2.01234	0.0441842	0.207003
AT5G38360	20.8613	0.70134	0.348551	2.01216	0.0442035	0.207042
AT1G54115	289.43	-0.376345	0.187083	-2.01165	0.0442573	0.207183
AT1G68990	296.921	0.481773	0.239503	2.01155	0.0442673	0.207183
AT3G50950	231.128	-0.698312	0.347129	-2.01168	0.0442539	0.207183
AT1G80860	155.455	-0.485688	0.241469	-2.01139	0.0442839	0.207208
AT1G80840	14.6026	0.768529	0.382135	2.01115	0.0443098	0.207234
AT5G48800	169.791	0.468916	0.233161	2.01113	0.044312	0.207234
AT1G18390	709.804	-0.539943	0.268553	-2.01056	0.0443715	0.20725
AT1G29800	56.0663	-0.557223	0.277162	-2.01046	0.0443822	0.20725
AT1G69390	75.7687	-0.497501	0.247444	-2.01056	0.0443723	0.20725
AT2G46560	112.031	0.450745	0.22422	2.01028	0.0444016	0.20725
AT3G56680	98.431	-0.481278	0.23936	-2.01069	0.0443583	0.20725
AT4G12760	107.196	0.521717	0.259529	2.01025	0.0444052	0.20725
AT5G24350	85.7873	0.584232	0.290606	2.01039	0.0443896	0.20725
AT5G39950	2996.09	0.376302	0.18714	2.01081	0.0443454	0.20725
AT3G54050	17.1957	-0.795961	0.396061	-2.00969	0.0444636	0.207418
AT5G54940	3543.96	0.413718	0.205851	2.00979	0.0444536	0.207418
AT1G31360	69.8469	0.534365	0.26599	2.00897	0.0445401	0.207717
AT4G32900	111.131	0.572251	0.284861	2.00888	0.0445502	0.207717
AT2G22480	239.36	-0.399959	0.199122	-2.00861	0.0445786	0.207797
AT1G22500	97.4959	-0.71039	0.353811	-2.00782	0.044662	0.208133
AT1G07840	319.572	0.455924	0.227102	2.00758	0.0446884	0.208152
AT2G43710	1029.7	0.311954	0.155381	2.00766	0.044679	0.208152
AT2G01570	317.821	0.38291	0.190846	2.00639	0.0448151	0.208689
AT1G68310	248.32	-0.4217	0.210224	-2.00596	0.044861	0.208828
AT2G20340	32.2743	0.635768	0.31695	2.00589	0.0448675	0.208828
AT1G13620	25.1624	0.708653	0.353355	2.0055	0.0449099	0.20892
AT5G47400	101.166	0.527476	0.263002	2.0056	0.0448993	0.20892
AT3G47520	1323.48	0.349077	0.174069	2.00539	0.0449217	0.208922
AT2G03870	459.98	-0.446896	0.222949	-2.00448	0.0450192	0.209323
AT5G37070	64.5582	-0.574918	0.286848	-2.00426	0.0450426	0.209379
AT1G53310	1214.52	-0.334697	0.167052	-2.00355	0.0451187	0.20959
AT3G20230	66.2729	-0.605163	0.30206	-2.00346	0.0451285	0.20959
AT5G05270	966.744	0.439142	0.219194	2.00344	0.0451301	0.20959
AT5G43500	45.4535	-0.562686	0.280864	-2.00341	0.0451334	0.20959
AT1G03900	635.403	-0.336589	0.168083	-2.00251	0.0452299	0.209632
AT1G13360	610.299	-0.483678	0.241509	-2.00273	0.0452063	0.209632
AT1G18840	207.854	0.391526	0.195507	2.00262	0.0452182	0.209632
AT1G53320	146.012	-0.432333	0.215866	-2.00278	0.0452004	0.209632
AT1G54290	95.9916	-0.529739	0.264542	-2.00248	0.0452332	0.209632
AT3G02620	47.5989	-0.650164	0.324662	-2.00259	0.0452216	0.209632
AT3G11450	1659.75	0.390668	0.195074	2.00267	0.0452129	0.209632
AT5G66420	432.455	0.350841	0.175174	2.00281	0.0451976	0.209632
AT1G25420	204.656	0.467691	0.233573	2.00233	0.0452492	0.209653
AT1G66340	536.209	0.430491	0.215025	2.00205	0.0452795	0.209741
AT4G30820	73.2582	0.543757	0.271702	2.0013	0.0453603	0.210029
AT5G03660	1336.42	0.448044	0.223881	2.00126	0.0453644	0.210029
AT1G33750	165.814	0.477651	0.23881	2.00013	0.0454861	0.21054
AT5G24910	45.7258	0.660802	0.330488	1.99947	0.0455574	0.210771
AT5G35590	845.817	-0.33477	0.16743	-1.99946	0.0455588	0.210771
AT1G26740	358.668	-0.463149	0.231713	-1.9988	0.0456298	0.211046
AT1G52360	708.769	0.48755	0.244029	1.99792	0.0457257	0.211377
AT2G35140	17.9567	0.733668	0.367241	1.99779	0.0457399	0.211377
AT3G19540	144.733	-0.478268	0.239416	-1.99764	0.0457557	0.211377
AT3G45443	85.8598	-0.500239	0.250418	-1.99761	0.0457586	0.211377
AT4G29260	368.478	-0.428634	0.214541	-1.99791	0.0457267	0.211377
AT3G47180	11.245	-0.775692	0.38834	-1.99746	0.0457755	0.211403
AT3G14590	128.006	0.472409	0.236522	1.99732	0.0457907	0.21142
AT2G36380	390.069	-0.389126	0.194891	-1.99664	0.0458643	0.211654
AT3G55610	508.141	-0.351531	0.176055	-1.99671	0.0458569	0.211654
AT1G74120	20.9915	-0.714603	0.35798	-1.99621	0.0459114	0.211766
AT5G59080	30.0262	-0.724797	0.36308	-1.99624	0.0459073	0.211766
AT4G08480	80.2996	0.558188	0.279665	1.99592	0.045943	0.211858
AT3G19580	103.181	-0.592028	0.296697	-1.9954	0.0459997	0.212067
AT2G42350	431.47	-0.540542	0.270944	-1.99503	0.0460391	0.212188
AT5G47020	118.842	-0.487924	0.24458	-1.99494	0.0460489	0.212188
AT1G63350	10.2494	-0.787488	0.394827	-1.99451	0.046096	0.212193
AT2G02040	390.653	-0.471107	0.236169	-1.99479	0.0460663	0.212193
AT2G33210	1028.41	0.437099	0.219145	1.99456	0.0460904	0.212193
AT4G15545	678.908	-0.371433	0.186218	-1.99461	0.0460856	0.212193
AT3G10380	114.388	-0.4367	0.218984	-1.99421	0.0461294	0.212241
AT3G57630	153.877	-0.50784	0.254647	-1.99429	0.0461206	0.212241
AT3G28580	165.036	-0.752541	0.377445	-1.99378	0.0461764	0.212405
AT3G48360	485.943	-0.5179	0.259819	-1.99331	0.0462276	0.212587
AT3G52740	274.112	-0.394809	0.198083	-1.99315	0.0462454	0.212616
AT5G20610	765.333	0.422716	0.212164	1.9924	0.0463269	0.212938
AT2G03680	1502.22	-0.35814	0.179763	-1.99229	0.0463394	0.212942
AT1G54410	21235.1	0.315979	0.158625	1.99198	0.0463728	0.213009
AT2G42330	80.4753	0.497405	0.249708	1.99195	0.0463771	0.213009
AT1G44800	2334.31	-0.345971	0.17374	-1.99132	0.0464459	0.213272
AT4G32470	3373.08	-0.30149	0.151425	-1.99102	0.0464788	0.213321
AT5G13110	182.882	-0.433631	0.217794	-1.99101	0.0464797	0.213321
AT1G10390	629.618	0.425989	0.214082	1.98984	0.0466088	0.213596
AT1G22890	40.68	-0.690175	0.346804	-1.9901	0.0465795	0.213596
AT2G04410	2703.8	0.347557	0.174662	1.98989	0.0466032	0.213596
AT4G26370	78.1921	-0.496262	0.249381	-1.98998	0.0465936	0.213596
AT5G40240	49.0693	-0.633299	0.318225	-1.9901	0.0465804	0.213596
AT5G49850	66.8225	-0.576862	0.289878	-1.99002	0.0465887	0.213596
AT1G06200	700.513	0.352798	0.177334	1.98946	0.0466508	0.213715
AT1G11185	115.543	-0.607853	0.305547	-1.98939	0.0466579	0.213715
AT3G61620	140.78	0.46687	0.234698	1.98924	0.0466752	0.213741
AT3G55320	512.583	0.342938	0.172433	1.98882	0.0467216	0.213826
AT3G56020	11544.2	0.397195	0.199721	1.98875	0.0467285	0.213826
AT5G22580	105.467	0.579949	0.291606	1.98881	0.0467222	0.213826
AT3G03440	17.7571	-0.755639	0.380171	-1.98763	0.0468526	0.21431
AT4G02220	62.6802	-0.586381	0.295037	-1.98748	0.046869	0.21431
AT5G56120	61.9579	-0.566989	0.285277	-1.98751	0.0468663	0.21431
AT1G70000	169.543	0.517705	0.260553	1.98695	0.0469277	0.214489
AT2G04030	557.736	0.525655	0.264598	1.98661	0.0469651	0.214489
AT3G20080	128.187	0.5369	0.270275	1.9865	0.0469779	0.214489
AT4G21250	12.0487	-0.776327	0.390769	-1.98666	0.0469596	0.214489
AT5G24590	321.176	0.427905	0.215368	1.98685	0.0469389	0.214489
AT5G61460	121.303	0.461513	0.232314	1.98659	0.0469677	0.214489
AT5G03905	77.7648	-0.522447	0.263046	-1.98614	0.0470176	0.214617
AT1G09480	22.4983	-0.732527	0.368839	-1.98603	0.0470296	0.214619
AT3G17210	1213.35	0.333689	0.168075	1.98535	0.0471051	0.214911
AT2G43030	132.826	-0.433235	0.218229	-1.98523	0.0471188	0.21492
AT1G04310	60.1009	0.538776	0.271534	1.9842	0.0472339	0.215089
AT1G60960	331.292	-0.474533	0.239152	-1.98423	0.0472302	0.215089
AT1G66480	63.436	-0.590883	0.297714	-1.98474	0.0471739	0.215089
AT2G43080	97.153	-0.46375	0.233671	-1.98463	0.0471857	0.215089
AT3G12700	1428.07	-0.599598	0.30218	-1.98424	0.0472288	0.215089
AT3G47070	58.6484	-0.563494	0.283942	-1.98454	0.0471961	0.215089
AT3G53430	5525.56	0.354626	0.178728	1.98417	0.0472373	0.215089
AT2G16860	599.741	0.375671	0.18935	1.984	0.0472557	0.21512
AT2G22420	169.872	0.451712	0.227745	1.98341	0.0473215	0.215366
AT1G52780	472.102	-0.402119	0.202844	-1.9824	0.0474342	0.215634
AT1G70940	277.828	0.425803	0.214764	1.98266	0.0474056	0.215634
AT4G14110	189.802	-0.412627	0.208132	-1.98252	0.0474208	0.215634
AT4G38940	141.843	0.536885	0.270831	1.98236	0.0474389	0.215634
AT5G40510	1140.8	0.409889	0.206755	1.98248	0.0474251	0.215634
AT1G56330	1254.52	-0.337153	0.170106	-1.98202	0.0474771	0.215739
AT1G73760	117.432	-0.423311	0.213584	-1.98195	0.0474852	0.215739
AT1G26910	598.487	0.356991	0.180152	1.9816	0.0475235	0.21586
AT2G16980	43.3283	-0.579984	0.292727	-1.98132	0.0475558	0.215953
AT2G31945	139.979	-0.703136	0.354923	-1.98109	0.047581	0.215961
AT4G10770	205.576	0.429479	0.216783	1.98114	0.0475751	0.215961
AT1G25470	38.3102	-0.597221	0.301546	-1.98053	0.0476438	0.216069
AT1G62980	298.18	0.391244	0.197552	1.98046	0.0476515	0.216069
AT3G48520	53.4297	-0.624274	0.315172	-1.98074	0.0476202	0.216069
AT4G34670	8324.04	0.336313	0.169805	1.98058	0.0476384	0.216069
AT1G20880	105.362	-0.440473	0.222483	-1.9798	0.0477256	0.216352
AT2G33370	2901.13	0.368405	0.186125	1.97934	0.0477779	0.216491
AT3G09360	199.527	0.418616	0.211495	1.97932	0.0477796	0.216491
AT3G21710	397.009	-0.427095	0.21589	-1.9783	0.0478946	0.216958
AT5G24620	49.4755	-0.631161	0.319063	-1.97817	0.0479095	0.216973
AT5G50740	286.694	0.546127	0.276135	1.97775	0.0479566	0.217133
AT5G26860	683.416	0.444569	0.224852	1.97716	0.0480232	0.217381
AT5G45940	61.0913	-0.544228	0.275298	-1.97687	0.0480564	0.217478
AT5G22788	14.9648	-0.7547	0.381805	-1.97667	0.0480794	0.217529
AT2G37130	2964.58	-0.407657	0.206282	-1.97622	0.0481304	0.217706
AT1G76790	2571.45	0.3252	0.164642	1.9752	0.0482456	0.218174
AT1G28200	192.35	-0.381497	0.193154	-1.97509	0.0482579	0.218176
AT5G27850	9516.88	0.381906	0.193373	1.97497	0.0482712	0.218183
AT5G61220	168.793	-0.426706	0.216143	-1.97419	0.0483606	0.218534
AT5G37980	30.5207	0.655127	0.331874	1.97402	0.048379	0.218563
AT2G31280	100.718	0.616385	0.312325	1.97354	0.0484346	0.218761
AT1G49650	24.7854	-0.67783	0.343592	-1.97278	0.0485211	0.219024
AT2G32070	250.441	0.355666	0.180283	1.97282	0.0485161	0.219024
AT4G13950	57.4716	-0.542982	0.275247	-1.97271	0.0485284	0.219024
AT5G53650	711.559	-0.349743	0.177343	-1.97213	0.0485948	0.21927
AT1G48930	146.404	0.444264	0.225297	1.9719	0.0486205	0.219279
AT2G20740	120.503	-0.459319	0.23292	-1.972	0.0486096	0.219279
AT2G15300	35.9317	0.636632	0.322934	1.9714	0.0486779	0.219431
AT5G23030	84.1922	0.621921	0.315468	1.97142	0.0486759	0.219431
AT4G38810	180.782	0.408551	0.207255	1.97124	0.048696	0.219459
AT2G39390	1856.68	0.3151	0.159869	1.97099	0.0487247	0.219535
AT5G57370	223.799	0.415869	0.211022	1.97074	0.0487538	0.219612
AT2G22310	28.8127	-0.710316	0.36053	-1.9702	0.0488155	0.219837
AT1G08890	95.2577	-0.476449	0.241889	-1.9697	0.0488724	0.220039
AT1G51940	26.8158	-0.666083	0.338237	-1.96928	0.0489208	0.220203
AT1G06460	10.4384	-0.760992	0.386494	-1.96896	0.0489573	0.220314
AT1G58440	483.605	0.327174	0.166182	1.96878	0.0489788	0.220321
AT2G22540	69.4193	-0.55705	0.282947	-1.96874	0.0489827	0.220321
AT2G38970	261.062	0.419309	0.21306	1.96803	0.0490648	0.220637
AT3G50060	21.3764	-0.701684	0.356581	-1.96781	0.0490894	0.220639
AT4G23810	41.8142	-0.675546	0.34329	-1.96786	0.0490843	0.220639
AT5G64040	124.112	-0.569961	0.289668	-1.96764	0.0491099	0.220678
AT1G55020	1021.3	-0.623175	0.316769	-1.96729	0.04915	0.220805
AT2G28330	100.545	0.449595	0.228568	1.96701	0.0491821	0.220895
AT2G23460	143.165	-0.415376	0.211225	-1.96651	0.0492401	0.221102
AT4G04780	108.06	-0.505472	0.257084	-1.96618	0.0492781	0.221219
AT3G63090	100.967	0.478751	0.243514	1.96601	0.0492975	0.221252
AT3G16640	19302.1	-0.349913	0.178038	-1.96538	0.0493702	0.221525
AT3G02790	450.62	-0.338116	0.172081	-1.96487	0.0494292	0.221627
AT3G61890	33.5653	0.642988	0.327225	1.96497	0.0494176	0.221627
AT5G53400	353.073	-0.335059	0.17051	-1.96505	0.0494088	0.221627
AT3G48450	134.208	-0.604126	0.307522	-1.9645	0.0494723	0.22176
ATMG01360	797.955	-0.440525	0.224254	-1.96441	0.0494828	0.22176
AT3G20550	278.677	0.449224	0.228699	1.96425	0.0495006	0.221786
AT1G56320	257.984	-0.465287	0.236922	-1.96388	0.0495435	0.221876
AT3G10940	57.5921	-0.537154	0.273546	-1.96367	0.0495686	0.221876
AT3G13200	2347.89	0.329212	0.167648	1.96372	0.0495629	0.221876
AT4G24610	55.2211	-0.541856	0.275934	-1.96372	0.049563	0.221876
AT5G17900	482.252	0.456244	0.232359	1.96354	0.049584	0.221891
AT3G56110	451.991	0.359943	0.183325	1.96342	0.0495977	0.221898
AT1G30560	8.98257	-0.777961	0.396255	-1.96328	0.0496131	0.221914
AT5G34940	120.685	-0.420609	0.21425	-1.96317	0.0496265	0.22192
AT5G19010	189.823	-0.451355	0.229979	-1.96259	0.0496936	0.222166
AT1G78990	94.1053	-0.5315	0.27087	-1.9622	0.0497392	0.222316
AT1G09815	495.64	0.325649	0.166004	1.96169	0.0497983	0.222526
AT2G17540	111.257	0.47216	0.240714	1.9615	0.0498213	0.222539
AT4G22790	33.1704	-0.646129	0.329412	-1.96146	0.0498252	0.222539
AT1G43020	56.2331	0.629321	0.320961	1.96074	0.0499097	0.222862
AT2G36810	314.583	0.366387	0.186878	1.96057	0.049929	0.222895
AT1G63470	191.554	0.43342	0.221109	1.96021	0.0499711	0.223029
AT1G51630	674.758	-0.363924	0.185677	-1.95998	0.049998	0.223095
AT3G23820	2778.1	0.295133	0.15059	1.95984	0.0500145	0.223115
AT5G02780	272.891	-0.61318	0.312946	-1.95938	0.0500681	0.2233
AT1G71830	127.871	0.527193	0.269081	1.95924	0.0500847	0.22332
AT3G56870	66.5329	0.521145	0.266008	1.95913	0.0500976	0.223323
AT5G16880	886.198	0.418597	0.213707	1.95874	0.0501435	0.223472
AT5G18130	172.769	-0.59321	0.302868	-1.95864	0.050155	0.223472
AT1G73410	31.8366	-0.677504	0.346043	-1.95786	0.0502465	0.223738
AT2G17570	96.2678	-0.466275	0.238173	-1.95772	0.0502633	0.223738
AT3G26445	9.22688	0.775365	0.396043	1.95778	0.0502557	0.223738
AT5G20885	327.983	0.494344	0.252471	1.95802	0.0502274	0.223738
AT1G51850	306.134	-0.383432	0.195874	-1.95754	0.0502838	0.223776
AT1G79610	86.8221	0.454714	0.232311	1.95734	0.0503069	0.223825
AT1G46480	97.1765	0.465704	0.237966	1.95702	0.0503447	0.223831
AT2G32450	183.778	0.566423	0.28943	1.95703	0.0503439	0.223831
AT4G15830	159.131	-0.491001	0.250879	-1.95712	0.0503329	0.223831
AT4G14350	179.91	0.424743	0.217071	1.9567	0.0503829	0.223947
AT4G08615	23.1253	-0.696872	0.356181	-1.95651	0.050405	0.223991
AT2G31400	498.302	-0.330665	0.169041	-1.95612	0.0504506	0.22414
AT2G23840	9.39753	-0.769954	0.393704	-1.95567	0.0505041	0.224216
AT3G05210	105.125	0.590978	0.302179	1.95572	0.0504983	0.224216
AT4G34240	21.6342	-0.687523	0.351532	-1.95579	0.0504897	0.224216
AT3G05380	133.841	0.476182	0.24351	1.95549	0.0505248	0.224254
AT2G29050	49.4907	-0.560502	0.286702	-1.955	0.0505836	0.224407
AT5G43680	51.7654	0.584113	0.298771	1.95506	0.0505766	0.224407
AT1G21790	27.6939	-0.714512	0.3655	-1.95489	0.0505961	0.224409
AT2G25710	111.167	-0.53162	0.271979	-1.95464	0.0506257	0.224486
AT3G47490	93.339	-0.491007	0.251247	-1.95428	0.0506682	0.22462
AT1G72125	63.6037	0.528684	0.270545	1.95414	0.0506844	0.224638
AT1G58025	231.347	0.412532	0.211137	1.95386	0.0507174	0.224684
AT1G67470	30.7117	-0.756199	0.38703	-1.95385	0.0507189	0.224684
AT4G29350	6636.19	0.300511	0.153823	1.95361	0.050747	0.224754
AT2G05755	68.5584	-0.530378	0.271527	-1.95332	0.0507819	0.224855
AT1G13440	28289	0.349674	0.179113	1.95225	0.0509087	0.225362
AT1G13990	73.815	-0.495167	0.253669	-1.95202	0.0509359	0.225429
AT4G14420	903.086	-0.30349	0.155488	-1.95186	0.0509554	0.225461
AT2G03140	255.864	0.356684	0.182822	1.95099	0.0510579	0.22586
AT1G74230	406.609	-0.352547	0.180716	-1.95083	0.0510771	0.225891
AT2G34690	338.718	-0.354354	0.181685	-1.95038	0.0511314	0.226077
AT2G29020	419.342	-0.367511	0.188445	-1.95023	0.0511485	0.226098
AT4G27780	134.806	-0.514347	0.263754	-1.9501	0.0511644	0.226115
AT1G48780	13.9361	0.748405	0.383962	1.94916	0.0512758	0.2262
AT2G24100	44.3178	-0.564478	0.289623	-1.94901	0.0512939	0.2262
AT3G45010	380.191	-0.372793	0.191257	-1.94917	0.0512747	0.2262
AT3G55040	16.8972	-0.73526	0.377145	-1.94954	0.0512306	0.2262
AT4G14746	131.223	-0.462833	0.237438	-1.94928	0.051262	0.2262
AT4G29840	392.647	-0.446518	0.229054	-1.9494	0.0512478	0.2262
AT4G36020	477.44	0.426699	0.218865	1.9496	0.0512239	0.2262
AT5G28510	16.7024	0.718748	0.368775	1.94901	0.0512938	0.2262
AT5G42620	363.418	0.340275	0.17458	1.94911	0.0512822	0.2262
AT3G13600	100.089	-0.65094	0.334049	-1.94864	0.0513389	0.226345
AT1G07020	115.308	-0.486564	0.249834	-1.94755	0.0514691	0.226735
AT1G66700	225.23	-0.758086	0.389264	-1.94749	0.0514766	0.226735
AT3G06200	51.1844	-0.585951	0.30086	-1.94759	0.0514644	0.226735
AT4G12550	1316	-0.576184	0.295823	-1.94774	0.0514465	0.226735
AT4G21160	174.564	-0.401129	0.20601	-1.94714	0.0515183	0.226865
AT1G68720	385.672	0.457372	0.234969	1.94652	0.0515926	0.226976
AT1G73250	73.2448	-0.495178	0.254392	-1.94652	0.0515927	0.226976
AT3G09070	350.585	0.367488	0.188789	1.94656	0.0515878	0.226976
AT4G29220	242.968	-0.389794	0.200252	-1.94652	0.0515927	0.226976
AT3G59210	134.896	-0.469983	0.2415	-1.9461	0.0516427	0.227142
AT1G65470	222.303	0.451383	0.23216	1.94428	0.0518619	0.227825
AT2G02970	156.756	-0.461967	0.23761	-1.94422	0.0518685	0.227825
AT4G00620	126.426	-0.466042	0.23966	-1.9446	0.0518231	0.227825
AT4G21105	3075.08	-0.329937	0.169704	-1.94419	0.051872	0.227825
AT5G02590	85.8278	0.501441	0.257867	1.94458	0.0518261	0.227825
AT5G22760	142.84	0.419168	0.215568	1.94448	0.0518376	0.227825
AT1G77920	61.8033	-0.536041	0.275756	-1.9439	0.0519077	0.227927
AT2G20010	162.99	-0.487825	0.250969	-1.94376	0.0519242	0.227946
AT1G12440	809.548	0.33024	0.169968	1.94296	0.052021	0.228317
AT1G23340	23.1682	0.710973	0.366023	1.94243	0.0520855	0.228491
AT4G14210	69.0618	-0.506943	0.260974	-1.94251	0.0520759	0.228491
AT2G25720	775.279	0.493643	0.254218	1.94181	0.0521604	0.228765
AT3G13650	335.807	0.524317	0.270062	1.94147	0.052201	0.228889
AT2G39530	878.152	-0.465399	0.239766	-1.94105	0.0522518	0.229057
AT1G34060	9.45791	0.765164	0.394223	1.94094	0.052265	0.229061
AT1G32310	71.4504	-0.526676	0.271396	-1.94062	0.0523041	0.229178
AT2G43770	179.956	-0.482279	0.248615	-1.93986	0.0523963	0.229527
AT1G08900	16.3884	-0.764077	0.394012	-1.93922	0.0524741	0.229759
AT5G22850	117.825	0.497098	0.256336	1.93924	0.0524721	0.229759
AT2G01530	2918.54	-0.482868	0.249019	-1.93908	0.0524911	0.229779
AT1G63640	280.309	0.382049	0.197053	1.93882	0.0525236	0.229867
AT2G38823	33.0023	0.618836	0.319277	1.93824	0.0525938	0.23012
AT2G30695	25.8991	-0.666591	0.343978	-1.93789	0.0526367	0.230198
AT2G35680	979.253	0.359494	0.185507	1.9379	0.0526352	0.230198
AT3G07460	368.679	0.375934	0.194026	1.93755	0.0526784	0.230272
AT3G56490	1157.02	-0.299269	0.154453	-1.93761	0.052671	0.230272
AT1G28130	318.494	0.495743	0.255922	1.93708	0.0527354	0.230466
AT4G39810	15.0264	-0.755895	0.390262	-1.93689	0.0527584	0.230467
AT5G55050	42.2109	0.569845	0.294208	1.93688	0.0527604	0.230467
AT3G04680	157.42	0.408248	0.210795	1.93671	0.0527806	0.2305
AT5G59570	44.6786	-0.699909	0.361447	-1.93641	0.0528176	0.23051
AT5G65090	31.3431	0.696099	0.359484	1.93639	0.0528204	0.23051
AT5G66675	149.925	-0.536064	0.276817	-1.93653	0.0528033	0.23051
AT5G21170	403.921	-0.620589	0.320591	-1.93577	0.0528962	0.230787
AT1G26460	214.011	-0.359993	0.18601	-1.93534	0.0529485	0.230875
AT3G23990	1998.85	0.377668	0.195147	1.9353	0.0529539	0.230875
AT4G04320	88.2317	-0.480033	0.248033	-1.93536	0.0529461	0.230875
AT1G72175	156.917	-0.511318	0.264307	-1.93456	0.0530445	0.231215
AT4G17080	95.4747	-0.44839	0.231806	-1.93433	0.0530723	0.231237
AT4G33630	289.116	0.37317	0.192921	1.93431	0.0530744	0.231237
AT3G07568	435.589	-0.30617	0.15831	-1.934	0.0531137	0.231353
AT1G43850	298.825	0.427024	0.220813	1.93387	0.0531288	0.231365
AT2G42080	60.1195	-0.506563	0.261999	-1.93346	0.05318	0.231424
AT5G05830	100.537	0.454928	0.235283	1.93353	0.0531705	0.231424
AT5G54650	131.973	-0.51248	0.265041	-1.93359	0.0531639	0.231424
AT1G12040	155.96	0.451506	0.233551	1.93322	0.0532089	0.231441
AT4G20110	505.03	-0.518058	0.267973	-1.93324	0.0532064	0.231441
AT2G46610	66.1539	0.578663	0.299352	1.93305	0.0532302	0.231479
AT1G12140	492.593	0.361346	0.186945	1.9329	0.0532488	0.231505
AT2G46710	86.5808	0.498809	0.258102	1.93261	0.0532846	0.231606
AT3G12590	243.196	0.41404	0.214252	1.93249	0.0532995	0.231617
AT1G61250	771.937	-0.429983	0.222521	-1.93233	0.0533192	0.231648
AT1G13250	200.822	0.440691	0.228105	1.93196	0.053364	0.231733
AT1G60420	410.643	-0.335256	0.173523	-1.93206	0.0533522	0.231733
AT4G25820	378.306	0.45377	0.234913	1.93165	0.0534025	0.231846
AT1G70190	623.502	0.398281	0.206273	1.93084	0.053503	0.232058
AT4G17720	222.4	-0.364026	0.188502	-1.93115	0.0534645	0.232058
AT5G05760	59.8523	0.529554	0.274274	1.93075	0.0535141	0.232058
AT5G09510	3919.26	0.427691	0.221492	1.93095	0.0534887	0.232058
AT5G15960	282.484	0.604688	0.313179	1.93081	0.0535068	0.232058
AT1G66580	6442.82	-0.328664	0.170263	-1.93033	0.0535655	0.232115
AT3G53120	192.214	-0.428106	0.221788	-1.93025	0.0535764	0.232115
AT4G14330	285.639	0.374888	0.194201	1.93041	0.0535565	0.232115
AT4G27060	99.4145	-0.462104	0.239403	-1.93024	0.0535776	0.232115
AT1G64600	155.396	0.471397	0.24438	1.92895	0.0537368	0.23275
AT4G13110	68.1415	-0.532062	0.275861	-1.92873	0.0537645	0.232761
AT5G15440	76.2673	-0.47721	0.24742	-1.92874	0.053763	0.232761
AT1G32470	38.694	-0.581097	0.301363	-1.92823	0.0538262	0.232926
AT5G58250	90.5751	-0.499837	0.259222	-1.92822	0.0538278	0.232926
AT1G02050	22.6676	-0.667421	0.346171	-1.92801	0.0538537	0.232948
AT5G40370	1616.41	-0.398629	0.206761	-1.92798	0.0538582	0.232948
AT2G31083	88.4944	-0.578167	0.299946	-1.92757	0.0539089	0.233012
AT5G05540	94.5038	0.475083	0.24647	1.92755	0.0539107	0.233012
AT5G64760	83.8783	-0.479617	0.248819	-1.92757	0.0539084	0.233012
AT5G12350	205.753	0.482529	0.250369	1.92727	0.0539458	0.233109
AT3G58040	427.565	0.400904	0.208054	1.92692	0.0539894	0.233243
AT2G16595	72.235	-0.472738	0.245368	-1.92665	0.0540229	0.233333
AT5G63010	51.3059	-0.586692	0.304616	-1.92601	0.0541037	0.233627
AT4G36830	50.5028	0.577848	0.300098	1.92553	0.0541629	0.233828
AT1G13590	267.465	-0.378583	0.19666	-1.92507	0.0542211	0.233975
AT5G49290	11.7448	-0.756906	0.393186	-1.92506	0.0542221	0.233975
AT1G27960	51.7968	0.565012	0.293565	1.92466	0.0542721	0.23405
AT3G07020	262.096	0.37667	0.195703	1.9247	0.0542663	0.23405
AT4G36030	26.8032	-0.735729	0.382273	-1.92461	0.0542776	0.23405
AT1G63240	41.7907	0.589721	0.306443	1.92441	0.0543036	0.234108
AT3G22880	43.6839	-0.55344	0.287654	-1.92398	0.0543573	0.234284
AT1G22230	333.766	0.340828	0.17717	1.92373	0.0543879	0.234362
AT3G15040	168.395	-0.403956	0.21001	-1.92351	0.0544158	0.234381
AT5G65650	164.809	-0.403965	0.210016	-1.9235	0.0544179	0.234381
AT2G46505	2246.9	0.385071	0.200254	1.92291	0.054491	0.234641
AT3G28030	169.713	0.404247	0.210267	1.92254	0.054538	0.234789
AT5G66800	8.94131	0.758695	0.394747	1.92198	0.0546084	0.235037
AT5G21130	24.1438	0.653281	0.339958	1.92165	0.0546495	0.23516
AT4G05420	357.381	-0.32464	0.168952	-1.9215	0.0546692	0.23519
AT5G28540	5646.44	0.48495	0.252401	1.92135	0.0546876	0.235214
AT2G38250	78.8902	0.594131	0.309252	1.92119	0.0547078	0.235222
AT4G00990	340.421	0.393606	0.204882	1.92113	0.054715	0.235222
AT5G09900	1076.64	-0.294168	0.153136	-1.92096	0.0547366	0.23526
AT2G27730	1375.68	0.337301	0.175725	1.91949	0.0549223	0.236004
AT2G15890	1044.85	-0.566844	0.295327	-1.91938	0.0549368	0.236011
AT5G06330	89.9563	-0.509182	0.26537	-1.91876	0.0550146	0.23629
AT4G34180	1064.36	-0.533027	0.277911	-1.91798	0.055114	0.236662
AT5G63370	460.705	-0.312144	0.162758	-1.91784	0.0551316	0.236683
AT1G02970	22.5389	0.67661	0.35293	1.91712	0.0552224	0.236928
AT1G53730	256.575	-0.383847	0.200224	-1.91708	0.0552273	0.236928
AT5G13470	27.1728	-0.626969	0.327036	-1.91713	0.0552218	0.236928
AT2G29510	221.762	-0.412731	0.215366	-1.91641	0.0553125	0.237129
AT4G14760	430.958	0.389939	0.203472	1.91643	0.0553107	0.237129
AT4G20870	286.548	-0.548672	0.286276	-1.91659	0.0552903	0.237129
AT1G48300	1225.77	-0.479184	0.250098	-1.91598	0.0553672	0.237253
AT1G77000	121.671	-0.488797	0.255114	-1.91599	0.0553661	0.237253
AT3G03100	3320.8	0.301484	0.15737	1.91576	0.0553958	0.237321
AT1G76878	20.519	0.749412	0.391216	1.9156	0.0554163	0.237354
AT4G12130	47.6846	-0.53377	0.278746	-1.91489	0.055506	0.237682
AT1G14300	74.2088	-0.534986	0.279444	-1.91446	0.055561	0.237808
AT4G24830	371.746	-0.413242	0.215847	-1.91452	0.0555543	0.237808
AT5G04885	85.2183	-0.620878	0.324388	-1.914	0.0556202	0.238006
AT5G23550	126.501	-0.430392	0.224878	-1.91389	0.0556337	0.238009
ATCG00340	175.714	-0.650827	0.340093	-1.91367	0.0556619	0.238074
AT1G63770	465.457	-0.38647	0.201982	-1.91339	0.0556977	0.238172
AT3G02800	50.365	-0.65447	0.342148	-1.91283	0.0557703	0.238428
AT3G60620	76.1495	0.474509	0.248101	1.91257	0.0558037	0.23846
AT4G26840	1164.57	0.302222	0.158019	1.91257	0.0558029	0.23846
AT3G14540	48.0587	0.603905	0.315842	1.91205	0.0558701	0.238633
AT3G52200	846.415	0.335327	0.175369	1.91212	0.0558604	0.238633
AT3G09250	20.0078	0.672777	0.351903	1.91183	0.0558984	0.238699
AT2G43370	24.2367	0.695099	0.363631	1.91155	0.0559343	0.238797
AT1G14370	170.986	-0.514829	0.269477	-1.91048	0.0560721	0.239109
AT2G26730	268.832	0.442994	0.231857	1.91064	0.0560514	0.239109
AT3G46530	29.2895	-0.717866	0.375697	-1.91076	0.0560359	0.239109
AT3G59480	49.9957	-0.716065	0.374735	-1.91086	0.0560231	0.239109
AT5G08415	37.6044	-0.583875	0.305603	-1.91056	0.0560605	0.239109
AT3G03720	106.46	-0.52412	0.274398	-1.91007	0.0561242	0.239276
AT2G24600	15.3846	-0.755628	0.395704	-1.90958	0.0561874	0.23949
AT1G50020	111.355	-0.446316	0.233778	-1.90914	0.0562435	0.239625
AT3G06570	139.797	0.529811	0.277514	1.90913	0.056245	0.239625
AT1G69580	128.84	0.546877	0.286499	1.90883	0.0562846	0.239738
AT1G61790	1552.01	0.288316	0.151052	1.90872	0.0562989	0.239744
AT5G40810	387.013	-0.340292	0.178299	-1.90855	0.0563201	0.239779
AT2G02710	315.39	0.443302	0.232306	1.90826	0.0563571	0.239828
AT4G15350	15.9375	-0.730036	0.382566	-1.90826	0.0563576	0.239828
AT5G61830	50.0771	0.540971	0.283591	1.90757	0.0564466	0.240151
AT1G79910	23.2461	0.726768	0.381017	1.90745	0.056463	0.240166
AT2G36100	2108.68	0.411161	0.21561	1.90697	0.0565249	0.240374
AT3G54210	200.297	-0.439083	0.23029	-1.90666	0.0565648	0.240488
AT1G32385	72.6866	-0.493447	0.258874	-1.90613	0.0566338	0.240726
AT2G34570	196.182	0.447312	0.234732	1.90563	0.0566986	0.240891
AT5G48320	48.1168	-0.565168	0.29657	-1.90568	0.0566921	0.240891
AT2G16780	174.161	-0.456114	0.239497	-1.90447	0.0568493	0.241341
AT2G44410	111.255	-0.46368	0.243502	-1.90421	0.056883	0.241341
AT3G10420	62.4852	-0.539815	0.283471	-1.9043	0.0568706	0.241341
AT3G20340	200.526	0.46711	0.245244	1.90467	0.0568227	0.241341
AT4G08780	260.049	-0.442268	0.232253	-1.90425	0.0568772	0.241341
AT5G40200	168.084	-0.535908	0.281403	-1.90442	0.0568561	0.241341
AT1G27290	846.737	-0.313586	0.164696	-1.90403	0.0569057	0.241382
AT1G17930	84.0712	0.474037	0.249045	1.90342	0.056986	0.241667
AT2G26430	237.585	-0.459329	0.241343	-1.90322	0.0570122	0.241723
AT3G63080	688.995	-0.363085	0.190826	-1.9027	0.0570792	0.241952
AT3G11080	46.3888	-0.66812	0.351182	-1.90249	0.0571069	0.242013
AT4G23890	44.7643	-0.603202	0.317135	-1.90203	0.0571666	0.242155
AT5G63140	53.8595	0.568221	0.298739	1.90207	0.0571622	0.242155
AT5G19670	41.5754	0.551246	0.289845	1.90186	0.0571888	0.242194
AT4G03430	911.773	0.383561	0.201704	1.9016	0.0572236	0.24223
AT5G49530	419.197	0.370578	0.19487	1.90167	0.0572146	0.24223
AT3G14172	287.79	0.405174	0.213095	1.90138	0.0572522	0.242295
AT5G43900	881.075	0.379544	0.199669	1.90087	0.0573187	0.242521
AT5G41950	179.362	0.42295	0.222548	1.90049	0.0573687	0.242677
AT4G06701	50.3138	0.637135	0.335273	1.90035	0.0573877	0.242702
AT3G60580	17.8847	-0.722323	0.38013	-1.9002	0.0574065	0.242726
AT1G14900	1057.12	0.426964	0.224753	1.89971	0.0574714	0.242834
AT3G27700	128.847	-0.403337	0.212307	-1.89978	0.0574623	0.242834
AT5G24740	52.9343	0.525862	0.276799	1.89979	0.0574602	0.242834
AT4G30240	233.247	-0.480075	0.25274	-1.89948	0.0575008	0.242902
AT1G20890	135.622	0.460145	0.242274	1.89928	0.0575278	0.242961
AT1G05280	9.74999	-0.745205	0.392476	-1.89873	0.0576003	0.243156
AT4G03510	538.905	0.502694	0.26475	1.89875	0.0575971	0.243156
AT3G27480	17.7359	0.704509	0.371088	1.8985	0.0576307	0.243173
AT5G62030	197.615	0.461222	0.242929	1.89859	0.0576186	0.243173
AT1G71750	55.2849	-0.532915	0.28076	-1.89812	0.0576803	0.243322
AT3G25910	517.949	0.390105	0.205532	1.89803	0.0576923	0.243322
AT5G16720	328.6	0.405692	0.213817	1.89738	0.0577782	0.243628
AT1G68570	49.2645	0.556154	0.293206	1.89681	0.0578536	0.243779
AT1G78815	92.0136	0.450999	0.237767	1.89681	0.0578526	0.243779
ATCG00070	11.3052	-0.73574	0.387858	-1.89693	0.0578366	0.243779
AT5G25590	193.825	0.440639	0.232322	1.89667	0.0578711	0.243798
AT1G13160	321.916	0.352447	0.185836	1.89655	0.0578877	0.243812
AT5G19020	52.5132	0.538942	0.284236	1.89611	0.0579461	0.244002
AT3G46890	30.6973	0.629351	0.331977	1.89576	0.0579912	0.244137
AT2G46810	10.1255	0.741866	0.391428	1.89528	0.0580549	0.244238
AT3G15140	38.1261	0.582956	0.307572	1.89535	0.0580461	0.244238
AT3G47860	68.7786	-0.482489	0.254551	-1.89545	0.0580324	0.244238
AT5G59850	3036.63	0.359404	0.189704	1.89455	0.0581519	0.24459
AT3G26030	307.598	-0.339328	0.179123	-1.89438	0.0581748	0.244631
AT5G46110	31.1037	-0.660126	0.348492	-1.89424	0.0581935	0.244654
AT3G06750	54.9368	0.538809	0.284494	1.89392	0.0582361	0.244721
AT5G28060	4373.62	0.312649	0.165075	1.89398	0.0582272	0.244721
AT1G01910	285.243	0.379445	0.200433	1.89312	0.0583414	0.245104
AT1G48698	11.0244	-0.744838	0.393525	-1.89273	0.0583935	0.245104
AT3G18750	29.2549	0.661387	0.349419	1.89282	0.0583819	0.245104
AT5G13610	88.5647	-0.442023	0.233531	-1.89278	0.0583872	0.245104
AT5G62680	138.586	-0.479283	0.253204	-1.89287	0.0583753	0.245104
AT3G53650	498.617	0.421724	0.22284	1.8925	0.0584248	0.245134
AT5G37630	106.292	0.421766	0.222864	1.89248	0.0584271	0.245134
AT2G37950	72.1333	0.551612	0.29158	1.8918	0.0585173	0.245395
AT3G22180	53.9004	-0.555005	0.293388	-1.89171	0.0585293	0.245395
AT5G38200	299.472	-0.5567	0.294268	-1.89181	0.0585157	0.245395
AT1G25422	19.5837	-0.677088	0.35796	-1.89152	0.0585549	0.245447
AT4G31250	101.451	0.451437	0.238676	1.89142	0.0585685	0.245448
AT4G39950	1378.21	-0.749106	0.396094	-1.89123	0.0585935	0.245497
AT1G25540	108.824	-0.478084	0.252894	-1.89045	0.0586972	0.24582
AT3G12740	1487.06	-0.45937	0.242992	-1.89047	0.0586949	0.24582
AT1G78860	186.658	-0.409305	0.216523	-1.89035	0.0587114	0.245824
AT3G48170	430.351	-0.314718	0.16652	-1.88997	0.0587614	0.245866
AT5G20640	17.7713	-0.685362	0.362594	-1.89016	0.058736	0.245866
AT5G44820	48.481	-0.668597	0.353756	-1.89	0.0587584	0.245866
AT2G18280	219.736	-0.443361	0.234692	-1.88912	0.0588756	0.246288
AT1G77890	38.2876	-0.639114	0.338383	-1.88873	0.0589282	0.246397
AT4G05070	236.26	-0.490154	0.259507	-1.88879	0.0589201	0.246397
AT3G06050	726.076	-0.317287	0.168011	-1.8885	0.0589594	0.246471
AT3G16260	52.3713	0.546087	0.289181	1.88839	0.058973	0.246472
AT2G19940	103.897	-0.438258	0.232176	-1.88761	0.0590779	0.246836
AT4G23800	1213.4	0.369515	0.195764	1.88755	0.0590868	0.246836
AT2G47950	15.7323	0.712219	0.37737	1.88732	0.059117	0.246904
AT4G17390	8179.63	0.352526	0.186796	1.88723	0.0591298	0.246904
AT4G15540	26.7188	-0.66762	0.353783	-1.88709	0.0591481	0.246925
AT4G00270	210.206	0.472135	0.250229	1.88681	0.0591861	0.247028
AT1G56460	322.158	0.403152	0.213694	1.88658	0.0592162	0.247098
AT2G33110	22.5177	-0.70648	0.374525	-1.88633	0.0592501	0.247183
AT3G02840	9.03454	-0.713486	0.378286	-1.8861	0.0592816	0.247232
AT5G62200	266.444	-0.36994	0.196146	-1.88605	0.0592887	0.247232
AT1G59960	445.044	-0.35336	0.187381	-1.88578	0.059324	0.247324
AT4G37910	1875.79	0.321156	0.170398	1.88474	0.0594644	0.247853
AT4G00290	53.1225	-0.504503	0.267698	-1.8846	0.0594841	0.247879
AT5G01850	19.3496	-0.684021	0.362976	-1.88448	0.0595003	0.247891
AT2G34900	497.401	0.350909	0.186237	1.88421	0.0595371	0.247988
AT1G65580	339.592	0.342538	0.181821	1.88393	0.059575	0.24809
AT5G40150	98.7031	0.461467	0.244977	1.88372	0.0596034	0.248153
AT2G21940	34.5808	-0.684378	0.363335	-1.8836	0.0596195	0.248164
AT1G14970	24.1478	0.703744	0.373659	1.88338	0.0596483	0.248172
AT2G18990	351.573	0.33921	0.180097	1.88348	0.059635	0.248172
AT1G62085	35.3894	-0.610666	0.324291	-1.88308	0.0596894	0.248231
AT2G40160	105.243	-0.430994	0.228875	-1.8831	0.0596873	0.248231
AT5G56910	23.7374	-0.676822	0.359504	-1.88265	0.0597474	0.248417
AT5G25060	491.461	0.339103	0.180136	1.88248	0.0597706	0.248457
AT2G22122	168.631	-0.651391	0.346051	-1.88236	0.0597877	0.248472
AT1G29220	268.84	0.403094	0.214266	1.88128	0.0599338	0.249023
AT2G01450	487.077	-0.425667	0.226321	-1.88081	0.0599975	0.249232
AT1G54510	220.452	0.420761	0.223733	1.88063	0.0600218	0.249277
AT1G05890	286.267	-0.510285	0.271355	-1.88051	0.0600392	0.249293
AT5G26210	327.284	0.34617	0.184118	1.88015	0.0600882	0.24944
AT2G28570	484.5	0.555347	0.295415	1.87989	0.0601235	0.249531
AT4G36040	897.698	-0.398128	0.211831	-1.87946	0.0601819	0.249717
AT1G29390	64.2506	-0.51489	0.274071	-1.87867	0.0602896	0.250108
AT2G23290	224.647	0.535214	0.284967	1.87816	0.0603589	0.250283
AT3G45300	399.726	-0.562864	0.299682	-1.8782	0.0603532	0.250283
AT4G09012	9.64772	-0.735957	0.392073	-1.87709	0.0605057	0.250835
AT3G47640	114.367	0.453604	0.241671	1.87695	0.060525	0.250859
AT1G07780	32.721	-0.618517	0.329619	-1.87646	0.0605922	0.251025
AT3G19660	199.867	-0.567207	0.302271	-1.87648	0.0605888	0.251025
AT2G26110	337.874	0.392944	0.209512	1.87552	0.0607214	0.251487
AT2G40490	50.8752	0.612961	0.32686	1.8753	0.0607512	0.251487
AT4G25730	2019.24	0.365434	0.194864	1.87533	0.0607468	0.251487
AT5G08420	707.961	0.378676	0.201933	1.87525	0.0607583	0.251487
AT3G29320	230.958	-0.429853	0.229247	-1.87506	0.0607844	0.251488
AT5G12410	796.003	0.405678	0.216356	1.87505	0.0607858	0.251488
AT4G24840	202.904	0.384489	0.20508	1.87482	0.0608168	0.25156
AT4G34380	37.5556	0.60626	0.323407	1.8746	0.0608473	0.25163
AT3G54440	115.934	-0.455253	0.242952	-1.87384	0.0609521	0.252007
AT5G56180	65.6002	-0.56144	0.299752	-1.87301	0.0610668	0.252425
AT1G63400	18.1957	0.697034	0.372238	1.87255	0.0611305	0.252632
AT1G55090	87.5275	-0.45937	0.245337	-1.8724	0.0611506	0.252658
AT1G33415	69.6917	0.519641	0.277569	1.87211	0.0611911	0.252769
AT1G04590	212.575	0.423721	0.226404	1.87153	0.0612718	0.253046
AT5G51260	60.9389	-0.496704	0.265506	-1.87078	0.0613751	0.253416
AT1G11430	199.537	-0.396725	0.212194	-1.86964	0.061534	0.253434
AT1G17360	186.719	0.444458	0.237788	1.86914	0.0616036	0.253434
AT1G18630	368.034	0.366971	0.196232	1.87009	0.0614716	0.253434
AT1G22410	1716.25	-0.470904	0.251866	-1.86966	0.0615312	0.253434
AT1G24575	31.1715	0.705246	0.377135	1.87001	0.0614824	0.253434
AT1G32070	73.0237	-0.49562	0.265148	-1.86922	0.061592	0.253434
AT1G69340	149.422	-0.391395	0.209298	-1.87004	0.0614782	0.253434
AT2G29970	158.051	0.409836	0.219243	1.86932	0.0615778	0.253434
AT3G04240	104.101	-0.438313	0.234507	-1.86908	0.0616113	0.253434
AT3G07440	48.943	0.532622	0.284816	1.87006	0.0614761	0.253434
AT3G12860	237.192	0.530666	0.283867	1.86942	0.0615648	0.253434
AT3G24430	15.6838	-0.697105	0.372922	-1.8693	0.0615806	0.253434
AT3G48730	38.8326	-0.551032	0.294826	-1.869	0.0616223	0.253434
AT3G58990	415.77	-0.445487	0.238372	-1.86888	0.0616402	0.253434
AT4G16210	193.203	-0.401502	0.214809	-1.86911	0.061607	0.253434
AT4G22810	382.992	0.374342	0.200255	1.86933	0.0615773	0.253434
AT5G46710	75.2805	0.465093	0.248761	1.86964	0.0615342	0.253434
AT5G47630	137.698	-0.498603	0.266784	-1.86894	0.0616315	0.253434
AT5G64120	4058.2	-0.738209	0.394679	-1.8704	0.061428	0.253434
AT2G47930	296.17	0.491007	0.262805	1.86833	0.0617156	0.253688
AT3G46490	12.6523	-0.724717	0.387992	-1.86787	0.0617804	0.253898
AT3G08030	1814.7	-0.322302	0.172564	-1.86773	0.0618003	0.253923
AT1G52540	171.514	0.445338	0.238473	1.86746	0.0618379	0.254021
AT3G54460	61.6037	-0.506865	0.271445	-1.86729	0.0618616	0.254062
AT1G68100	86.7529	-0.490137	0.262511	-1.86711	0.0618866	0.254108
AT4G33510	373.414	-0.385965	0.206813	-1.86625	0.0620059	0.254541
AT1G68080	20.1018	-0.680716	0.364827	-1.86586	0.0620609	0.254609
AT5G18800	1115.28	-0.296476	0.158883	-1.866	0.0620418	0.254609
AT5G42870	188.636	0.480887	0.257732	1.86584	0.0620638	0.254609
AT2G20722	30.7244	-0.621648	0.333293	-1.86517	0.0621575	0.25488
AT5G07460	1607.76	0.493765	0.264718	1.86525	0.0621466	0.25488
AT1G53970	12.958	-0.737213	0.39529	-1.86499	0.0621826	0.254926
AT3G15355	50.1645	-0.506273	0.271516	-1.86461	0.0622357	0.255088
AT2G47200	259.665	-0.429645	0.230454	-1.86434	0.0622735	0.255186
AT5G58600	62.6406	-0.57362	0.30771	-1.86416	0.0622993	0.255235
AT1G20900	410.269	0.318736	0.170999	1.86396	0.0623267	0.255279
AT1G27520	71.7984	0.592609	0.317942	1.86389	0.0623377	0.255279
AT1G04030	52.9082	0.512685	0.275191	1.86302	0.0624597	0.255609
AT1G55920	961.409	-0.519582	0.278863	-1.86321	0.0624321	0.255609
AT3G32940	104.778	-0.537765	0.288644	-1.86307	0.0624518	0.255609
AT3G02860	107.197	0.489381	0.262706	1.86285	0.0624839	0.255651
AT1G09533	31.7712	-0.602496	0.323487	-1.8625	0.0625323	0.255736
AT2G34930	15.7068	-0.737368	0.395891	-1.86255	0.0625251	0.255736
AT4G02380	4001.91	-0.482461	0.25907	-1.86228	0.0625636	0.255807
AT5G51060	284.549	0.447934	0.240614	1.86163	0.0626554	0.256126
AT1G12290	65.5025	-0.558451	0.300042	-1.86124	0.06271	0.256292
AT2G17510	227.89	-0.407446	0.21896	-1.86082	0.0627693	0.256308
AT2G18915	65.5889	-0.521903	0.280466	-1.86084	0.0627669	0.256308
AT4G28100	77.0266	0.517824	0.278238	1.86109	0.062732	0.256308
AT5G35525	124.622	-0.620394	0.333369	-1.86099	0.0627462	0.256308
AT3G21580	36.9834	-0.578359	0.310882	-1.86038	0.0628314	0.256448
AT4G21310	17.2957	-0.679322	0.365138	-1.86045	0.0628216	0.256448
AT5G10810	177.771	-0.372326	0.200174	-1.86001	0.0628846	0.256609
AT4G21410	248.292	0.400067	0.215186	1.85917	0.0630027	0.257034
AT1G46768	18.9237	-0.700709	0.376972	-1.85878	0.0630582	0.257126
AT4G28730	38.8683	0.559913	0.301216	1.85884	0.0630494	0.257126
AT5G58950	559.269	0.343881	0.18501	1.85872	0.0630671	0.257126
AT1G11670	858.867	0.327702	0.176347	1.85828	0.0631295	0.25721
AT4G33950	69.6028	0.470531	0.253198	1.85835	0.0631193	0.25721
AT5G41360	122.816	-0.481593	0.259161	-1.85828	0.0631294	0.25721
AT4G21800	364.558	0.398297	0.214354	1.85813	0.0631506	0.257239
AT4G24026	437.09	0.39031	0.210098	1.85775	0.0632041	0.257401
AT3G10810	101.833	-0.430251	0.231659	-1.85726	0.0632747	0.257595
AT3G58560	204.284	-0.365184	0.196629	-1.85722	0.0632798	0.257595
AT1G29040	344.963	0.393584	0.212035	1.85623	0.0634215	0.257945
AT3G06610	699.458	0.333149	0.179451	1.85649	0.0633842	0.257945
AT3G62790	575.649	-0.299828	0.161513	-1.85638	0.0634	0.257945
AT5G58910	10.5378	-0.735381	0.396167	-1.85624	0.0634193	0.257945
AT4G35600	109.209	-0.491266	0.264682	-1.85606	0.0634446	0.257982
AT2G29070	56.9049	-0.503185	0.271186	-1.8555	0.0635254	0.258161
AT2G43750	54.5128	0.555041	0.299202	1.85507	0.0635864	0.258161
AT3G02680	30.1467	0.624397	0.336552	1.85527	0.063557	0.258161
AT3G22415	39.4564	-0.640806	0.345386	-1.85533	0.0635485	0.258161
AT4G05010	159.772	-0.439819	0.237089	-1.85508	0.0635851	0.258161
AT4G23420	460.289	0.30806	0.166059	1.85512	0.063579	0.258161
AT5G37790	177.005	0.391866	0.211186	1.85555	0.0635177	0.258161
AT1G13800	26.0974	0.624145	0.336547	1.85456	0.0636597	0.258402
AT1G05065	17.5588	-0.728229	0.392698	-1.85443	0.0636783	0.25842
AT4G34510	23.9498	-0.670781	0.361856	-1.85372	0.0637787	0.258771
ATMG00670	67.568	-0.576202	0.310875	-1.85348	0.0638129	0.258853
AT1G70800	43.7708	-0.620995	0.335106	-1.85313	0.0638636	0.259002
AT5G19070	8.8079	-0.734155	0.396339	-1.85234	0.063977	0.259405
AT4G30940	36.4881	0.607239	0.327854	1.85216	0.0640026	0.259451
AT5G46890	1260.26	-0.533114	0.287926	-1.85157	0.064088	0.25974
AT5G18570	67.197	0.510702	0.275861	1.8513	0.064126	0.259838
AT2G30740	316.556	0.337224	0.182189	1.85096	0.0641747	0.259864
AT3G01380	97.8943	0.502396	0.271417	1.85101	0.0641679	0.259864
AT3G47810	454.823	-0.344833	0.18628	-1.85115	0.0641476	0.259864
AT1G22750	287.971	-0.360486	0.194779	-1.85074	0.0642069	0.259905
AT5G24500	352.312	0.308609	0.166753	1.8507	0.064213	0.259905
AT2G20240	17.2742	0.675609	0.365177	1.85009	0.0643011	0.260204
AT4G01310	111.318	-0.427774	0.231359	-1.84896	0.0644631	0.260803
AT1G16430	37.3316	-0.545354	0.294973	-1.84883	0.0644828	0.260826
AT2G17080	28.0755	-0.670042	0.362455	-1.84862	0.0645123	0.260831
AT3G49530	404.853	-0.46412	0.251055	-1.84868	0.0645046	0.260831
AT5G43810	274.037	0.431408	0.233427	1.84815	0.0645805	0.261049
AT3G05715	71.2458	-0.513617	0.277957	-1.84783	0.0646273	0.261124
AT3G60350	63.6082	-0.51344	0.277857	-1.84786	0.0646224	0.261124
AT1G20160	92.4486	0.474488	0.256854	1.84731	0.0647023	0.261329
AT1G27100	231.954	-0.582537	0.315373	-1.84714	0.0647275	0.261329
AT1G70900	98.1642	-0.472989	0.256073	-1.84709	0.0647345	0.261329
AT3G10530	308.436	0.429133	0.232316	1.84719	0.0647191	0.261329
AT5G48540	477.21	-0.621325	0.336419	-1.84688	0.0647648	0.261394
AT1G32380	77.7743	0.471663	0.255416	1.84664	0.0647987	0.261432
AT3G01370	83.239	0.506074	0.274054	1.84662	0.0648024	0.261432
AT1G27400	2976.98	-0.37731	0.204352	-1.84637	0.0648378	0.261517
AT1G09940	116.673	-0.627349	0.339823	-1.8461	0.064877	0.261618
AT3G56360	801.559	-0.521295	0.282457	-1.84557	0.0649542	0.261872
AT1G32200	99.3283	0.424203	0.229867	1.84542	0.0649757	0.261902
AT3G04610	264.785	-0.393466	0.213239	-1.84519	0.0650105	0.261985
AT1G60780	762.368	0.313655	0.170028	1.84472	0.0650777	0.262055
AT2G45750	40.5287	0.606826	0.329028	1.8443	0.0651397	0.262055
AT3G03290	11.8551	0.712206	0.386143	1.84441	0.0651231	0.262055
AT3G56310	714.951	-0.336612	0.18249	-1.84455	0.0651024	0.262055
AT4G03200	118.784	-0.395545	0.214444	-1.84452	0.0651081	0.262055
AT4G18280	64.9357	0.480308	0.260348	1.84487	0.0650562	0.262055
AT4G39363	92.2766	-0.448502	0.243168	-1.84441	0.0651231	0.262055
AT5G44110	290.911	-0.426716	0.231372	-1.84429	0.0651414	0.262055
AT3G27210	330.297	-0.39221	0.212744	-1.84358	0.0652449	0.262357
AT4G01450	515.55	-0.364506	0.197715	-1.84359	0.0652424	0.262357
AT3G58200	19.7644	0.66463	0.360592	1.84316	0.0653052	0.262543
AT3G05120	172.536	-0.375769	0.203958	-1.84239	0.0654186	0.262941
AT2G35650	35.5962	-0.562942	0.305587	-1.84216	0.065451	0.263014
AT5G05090	37.0578	-0.579251	0.314534	-1.84162	0.0655314	0.26328
AT1G60800	72.8928	0.463223	0.251587	1.8412	0.0655922	0.263467
AT5G06140	449.745	0.336758	0.182931	1.8409	0.0656358	0.263585
AT2G33640	11.4986	-0.70915	0.385245	-1.84078	0.0656541	0.263601
AT1G06267	16.5179	-0.711107	0.386374	-1.84047	0.0656999	0.263626
AT1G16810	1205.75	-0.285191	0.154952	-1.84051	0.0656929	0.263626
AT1G56070	9409.91	0.293585	0.159518	1.84044	0.0657032	0.263626
AT1G44960	69.8562	-0.493793	0.268511	-1.839	0.0659145	0.264374
AT3G27000	73.3791	0.502865	0.273448	1.83898	0.0659182	0.264374
AT3G12587	349.684	-0.334552	0.181945	-1.83876	0.0659509	0.264448
AT2G38025	44.6623	-0.555891	0.302392	-1.83831	0.0660163	0.264652
AT3G47480	126.702	-0.654721	0.356193	-1.83811	0.0660468	0.264717
AT1G72360	111.209	-0.478704	0.26045	-1.83799	0.0660637	0.264728
AT4G32770	58.9185	0.500417	0.272282	1.83786	0.0660827	0.264746
AT2G04690	66.0873	-0.489278	0.266236	-1.83776	0.0660982	0.264751
AT1G26200	14.9668	0.683862	0.372214	1.83728	0.0661682	0.264859
AT2G41660	463.043	0.406778	0.221396	1.83734	0.0661601	0.264859
AT4G36760	264.102	-0.340105	0.185105	-1.83736	0.0661562	0.264859
AT5G16520	47.9684	-0.589721	0.321009	-1.83709	0.0661971	0.264917
AT4G07410	292.809	0.345101	0.187882	1.8368	0.0662397	0.26503
AT2G37975	250.13	-0.357838	0.194838	-1.83659	0.0662698	0.265093
AT1G12200	801.118	0.535663	0.291764	1.83595	0.0663658	0.265399
AT1G78570	1459.59	0.303467	0.1653	1.83586	0.0663784	0.265399
AT5G60620	241.135	-0.346397	0.188691	-1.83579	0.0663893	0.265399
AT1G47270	56.1914	-0.511604	0.278786	-1.83512	0.0664886	0.265739
AT3G08880	47.8356	-0.563824	0.307311	-1.8347	0.0665502	0.265898
AT4G20690	19.2016	-0.693356	0.377922	-1.83465	0.0665573	0.265898
AT1G26930	125.875	0.401802	0.219056	1.83425	0.0666176	0.265909
AT2G27680	45.8901	-0.545278	0.297246	-1.83443	0.0665898	0.265909
AT3G17465	264.699	0.36213	0.197423	1.83429	0.0666116	0.265909
AT5G48300	129.733	-0.428661	0.233663	-1.83453	0.0665754	0.265909
AT1G61670	315.584	-0.335695	0.18309	-1.8335	0.066728	0.266281
AT3G06868	63.7931	0.575794	0.314104	1.83313	0.066783	0.266281
AT5G06180	26.8611	0.61719	0.336653	1.83331	0.066756	0.266281
AT5G27670	332.239	0.35629	0.194352	1.83323	0.0667691	0.266281
AT5G51440	363.1	0.40181	0.219167	1.83335	0.0667512	0.266281
AT3G16780	1276.08	0.388013	0.211698	1.83286	0.0668229	0.266383
AT4G10620	56.7475	-0.519159	0.283339	-1.83229	0.0669082	0.266666
AT2G35170	24.9585	-0.626039	0.341753	-1.83185	0.0669744	0.266872
AT3G22810	121.154	0.396314	0.216368	1.83166	0.0670017	0.266923
AT3G19040	10.9674	0.725023	0.39587	1.83147	0.067031	0.266982
AT1G65020	138.597	-0.37271	0.203531	-1.83122	0.0670674	0.267012
AT3G58090	9.27635	0.720804	0.393604	1.83129	0.0670566	0.267012
AT3G05530	772.149	-0.335742	0.183357	-1.83108	0.0670883	0.267038
AT1G66280	4092.97	0.380515	0.207833	1.83087	0.0671197	0.26706
AT4G20780	112.98	-0.599016	0.327187	-1.83081	0.0671294	0.26706
AT5G51040	1760.09	0.352236	0.1924	1.83075	0.0671373	0.26706
AT1G67530	41.8531	-0.536753	0.293281	-1.83017	0.0672248	0.267078
AT2G38100	14.5285	0.721952	0.394478	1.83014	0.0672285	0.267078
AT3G27430	640.463	-0.328722	0.179603	-1.83027	0.0672091	0.267078
AT5G10625	414.682	0.52071	0.284472	1.83044	0.0671842	0.267078
AT5G54020	91.3404	0.461032	0.251906	1.83018	0.0672237	0.267078
AT5G63820	10.7647	0.725251	0.39626	1.83024	0.0672141	0.267078
AT2G26340	32.7825	-0.580448	0.317235	-1.82971	0.0672932	0.267162
AT4G38830	26.1	-0.645114	0.352562	-1.82979	0.0672815	0.267162
AT5G19600	105.245	-0.41863	0.228785	-1.82979	0.0672812	0.267162
AT1G29790	205.412	0.432475	0.236394	1.82946	0.0673301	0.267251
AT5G63380	118.738	0.501593	0.274189	1.82937	0.0673444	0.267251
AT5G43060	1969.56	-0.275611	0.150738	-1.82842	0.067487	0.267759
AT5G65685	48.827	-0.533862	0.292031	-1.8281	0.0675347	0.267891
AT3G57910	134.785	0.448853	0.245568	1.82782	0.0675767	0.268
AT4G18465	29.3305	-0.610624	0.334121	-1.82755	0.0676164	0.268044
AT5G11720	91.7425	0.459159	0.251246	1.82753	0.0676199	0.268044
AT5G43250	38.7239	-0.551651	0.301868	-1.82746	0.0676313	0.268044
AT1G51660	56.0375	-0.56211	0.307622	-1.82727	0.0676588	0.268065
AT5G19890	34.2237	0.711937	0.389627	1.82723	0.0676655	0.268065
AT1G14620	374.1	-0.347348	0.19015	-1.8267	0.0677443	0.268173
AT1G22430	58.3098	-0.525934	0.28795	-1.82648	0.0677782	0.268173
AT1G69270	75.8079	-0.456005	0.249621	-1.82679	0.0677309	0.268173
AT2G22660	2028.81	0.340274	0.186302	1.82647	0.0677799	0.268173
AT2G40890	1291.14	0.330628	0.180978	1.8269	0.0677151	0.268173
AT5G07095	300.132	-0.568705	0.311363	-1.8265	0.0677743	0.268173
AT1G69060	105.73	0.486831	0.26666	1.82566	0.0679014	0.268513
AT3G06270	52.399	-0.504469	0.276383	-1.82525	0.0679633	0.268513
AT4G01770	56.4708	0.516694	0.28303	1.82558	0.0679135	0.268513
AT4G03260	222.508	-0.377142	0.206621	-1.82529	0.0679577	0.268513
AT4G10110	70.3533	-0.488822	0.267815	-1.82522	0.0679677	0.268513
AT4G31820	119.072	0.408034	0.223545	1.82529	0.0679578	0.268513
AT5G55130	118.077	-0.391423	0.214406	-1.82562	0.0679081	0.268513
AT4G27470	157.903	-0.43144	0.236426	-1.82484	0.0680249	0.268682
AT4G25810	49.8503	-0.693525	0.380093	-1.82462	0.0680588	0.268758
AT1G06457	14.9951	-0.721976	0.395733	-1.8244	0.0680914	0.268829
AT3G62830	537.524	-0.341888	0.187441	-1.82398	0.0681552	0.269024
AT4G01590	306.445	0.35167	0.192835	1.82368	0.0682002	0.269033
AT4G37050	15.7441	-0.676234	0.370797	-1.82373	0.0681926	0.269033
AT5G10520	87.4388	-0.459463	0.251944	-1.82368	0.0682012	0.269033
AT3G20510	855.511	-0.303196	0.166279	-1.82342	0.0682402	0.269129
AT2G27090	109.274	0.459507	0.252033	1.8232	0.0682724	0.269199
AT1G55250	189.924	0.459145	0.251872	1.82293	0.0683144	0.269307
AT5G58270	44.4232	0.541219	0.297064	1.8219	0.0684708	0.269866
AT5G38900	391.151	-0.716379	0.393227	-1.82179	0.0684863	0.269869
AT1G78370	930.699	0.439928	0.241625	1.82071	0.0686509	0.270403
AT5G46510	50.6082	0.529019	0.290555	1.82072	0.0686498	0.270403
AT2G43550	13.8508	-0.690287	0.379225	-1.82025	0.0687203	0.270559
AT4G39580	40.2556	-0.706065	0.387904	-1.82021	0.0687275	0.270559
AT5G39020	35.4435	-0.62632	0.344101	-1.82016	0.0687346	0.270559
AT3G06590	209.77	-0.341149	0.187473	-1.81972	0.0688011	0.270763
AT5G11040	369.123	0.313764	0.172481	1.81912	0.0688932	0.271038
AT5G14320	175.769	-0.523531	0.287801	-1.81907	0.0689003	0.271038
AT5G53760	92.8802	0.472962	0.260038	1.81882	0.0689386	0.271131
AT1G74660	191.958	-0.430634	0.236796	-1.81859	0.0689744	0.271171
AT4G39910	101.664	-0.439973	0.241934	-1.81856	0.068978	0.271171
AT3G12955	46.5829	-0.509906	0.280436	-1.81826	0.0690244	0.271295
AT4G01720	34.1349	-0.61442	0.33794	-1.81813	0.0690438	0.271311
AT4G28640	12.2179	-0.699567	0.384807	-1.81797	0.0690691	0.271311
AT5G53310	283.198	-0.352143	0.193704	-1.81795	0.0690725	0.271311
AT1G63750	12.1498	-0.713532	0.392654	-1.8172	0.069186	0.271699
AT1G18080	7298.63	0.331242	0.182305	1.81697	0.0692222	0.271766
AT3G01340	414.858	0.359035	0.197609	1.8169	0.0692325	0.271766
AT3G16440	514.156	0.587346	0.32342	1.81605	0.0693631	0.272133
AT3G50650	248.134	0.358506	0.197424	1.81592	0.0693827	0.272133
AT4G12545	2944.65	-0.415663	0.228899	-1.81592	0.0693822	0.272133
AT4G23170	16.7583	-0.685907	0.377742	-1.81581	0.0693995	0.272133
AT5G06480	16.1498	-0.677669	0.373202	-1.81582	0.0693975	0.272133
AT1G14840	57.229	0.490814	0.270349	1.81548	0.0694499	0.272273
AT5G07325	105.079	-0.488866	0.269327	-1.81514	0.0695025	0.272421
AT5G51795	20.175	0.712676	0.392674	1.81493	0.0695344	0.272488
AT2G26680	186.26	-0.379149	0.208926	-1.81475	0.0695629	0.272542
AT4G19900	77.9287	0.540674	0.29796	1.81459	0.0695872	0.272579
AT5G10980	2969.67	-0.331418	0.182659	-1.81441	0.0696145	0.272629
AT5G04455	37.2994	-0.624084	0.343982	-1.81429	0.0696326	0.272641
AT1G01170	83.3329	-0.493967	0.272386	-1.81348	0.0697575	0.273073
AT5G63860	315.604	0.352755	0.194582	1.81289	0.0698488	0.273372
AT3G18800	25.7659	-0.604134	0.333264	-1.81278	0.069866	0.273382
AT1G24040	40.1272	-0.559375	0.308621	-1.8125	0.0699091	0.273492
AT1G25240	15.4171	0.691128	0.381355	1.81229	0.0699408	0.273546
AT1G80300	431.909	-0.412426	0.227581	-1.81222	0.0699523	0.273546
AT1G09090	38.1356	0.534075	0.294731	1.81208	0.0699741	0.273573
AT5G41740	11.9586	-0.716658	0.39563	-1.81143	0.0700736	0.273904
AT4G30010	3144.63	-0.277603	0.153294	-1.81092	0.0701529	0.274156
AT2G25950	98.0664	-0.433748	0.239534	-1.8108	0.0701716	0.274171
AT2G32487	17.4429	0.657102	0.362972	1.81034	0.0702432	0.274355
AT5G48650	80.545	0.487583	0.269337	1.81031	0.0702485	0.274355
AT4G25410	38.26	0.621914	0.343678	1.80958	0.0703608	0.274736
AT1G42970	56.2038	-0.614454	0.339619	-1.80924	0.0704131	0.274843
AT1G70590	170.197	-0.403242	0.222883	-1.80921	0.0704179	0.274843
AT1G16022	37.4699	-0.542475	0.299925	-1.80871	0.0704967	0.274914
AT1G24120	273.275	0.366626	0.202731	1.80843	0.0705388	0.274914
AT1G24140	10.1971	-0.692514	0.382876	-1.80871	0.0704953	0.274914
AT2G44520	143.934	-0.398424	0.220258	-1.8089	0.0704669	0.274914
AT3G48470	37.7304	-0.559766	0.309456	-1.80887	0.0704709	0.274914
AT4G29430	134.62	-0.416173	0.23013	-1.80843	0.0705403	0.274914
AT4G29690	269.463	-0.488172	0.269931	-1.80851	0.0705278	0.274914
AT1G18620	129.133	0.424539	0.234822	1.80792	0.0706192	0.275163
AT1G22403	16.8002	0.66023	0.365287	1.80743	0.0706951	0.275285
AT2G01430	74.2991	-0.44931	0.248583	-1.80748	0.0706869	0.275285
AT5G57950	85.4144	0.434615	0.240448	1.80752	0.0706808	0.275285
AT3G51110	49.939	-0.562199	0.311083	-1.80723	0.070726	0.275347
AT5G27720	464.795	0.300719	0.166418	1.80701	0.0707613	0.275426
AT2G44100	830.333	-0.295209	0.163395	-1.80672	0.0708053	0.275482
AT5G57345	28.3474	0.642337	0.355519	1.80676	0.0707998	0.275482
AT1G56590	133.279	-0.403493	0.223368	-1.8064	0.0708555	0.2756
AT4G32390	980.752	0.341783	0.189213	1.80634	0.0708656	0.2756
AT1G14380	382.739	0.415721	0.230198	1.80593	0.070929	0.275719
AT3G47890	364.892	0.382661	0.211912	1.80576	0.070956	0.275719
AT4G02090	173.326	0.435907	0.241391	1.80581	0.0709477	0.275719
AT4G34020	31.5925	-0.64684	0.358166	-1.80598	0.0709219	0.275719
AT1G70790	38.5836	-0.540097	0.299144	-1.80547	0.0710006	0.275835
AT3G63260	923.125	0.45	0.249331	1.80483	0.0711012	0.276167
AT2G23830	16.4423	-0.715125	0.396282	-1.80458	0.0711398	0.276259
AT1G15400	332.763	-0.357287	0.198041	-1.80411	0.071214	0.276489
AT5G37720	269.811	0.351414	0.1948	1.80398	0.071235	0.276513
AT4G16840	54.5029	-0.541593	0.300259	-1.80375	0.0712704	0.276592
AT3G02090	1854.02	-0.258288	0.143221	-1.80343	0.0713208	0.2767
AT3G07790	379.626	-0.400003	0.221807	-1.80338	0.0713281	0.2767
AT2G40880	52.1258	-0.582676	0.32314	-1.80317	0.0713619	0.276773
AT5G25580	43.63	0.561603	0.311474	1.80305	0.0713805	0.276787
AT2G38140	157.71	-0.466296	0.258648	-1.80282	0.0714162	0.276867
AT2G14825	23.945	-0.614654	0.34115	-1.80171	0.0715906	0.277209
AT3G05160	17.7691	-0.665841	0.369557	-1.80173	0.071588	0.277209
AT4G03120	96.944	-0.444029	0.246433	-1.80182	0.0715733	0.277209
AT4G33960	89.4904	-0.497631	0.276203	-1.80169	0.0715945	0.277209
AT5G45670	193.007	0.390759	0.216863	1.80187	0.0715658	0.277209
AT5G57560	20.6644	-0.675993	0.375171	-1.80183	0.0715727	0.277209
AT1G05320	286.525	0.316618	0.17576	1.80142	0.0716362	0.277212
AT1G34420	27.954	-0.678156	0.376476	-1.80133	0.0716513	0.277212
AT1G77720	102.275	0.472716	0.262406	1.80147	0.0716296	0.277212
AT2G46900	751.957	0.305107	0.169381	1.8013	0.0716553	0.277212
AT3G06790	137.113	-0.397174	0.220509	-1.80117	0.0716761	0.277234
AT1G63160	98.3547	-0.44875	0.249159	-1.80106	0.0716938	0.277245
AT5G48657	184.111	-0.575081	0.319393	-1.80055	0.0717745	0.277499
AT3G12970	78.9144	0.532297	0.295668	1.80032	0.0718102	0.277542
AT5G07725	109.373	-0.468739	0.260377	-1.80023	0.0718239	0.277542
AT5G08060	1677.63	-0.259858	0.14435	-1.80019	0.0718308	0.277542
AT5G52660	117.256	0.461421	0.256347	1.79999	0.0718624	0.277606
AT5G02820	80.7178	-0.499748	0.277703	-1.79958	0.0719269	0.277798
AT1G76310	127.067	0.39893	0.221713	1.79931	0.0719704	0.277907
AT1G67190	41.9094	-0.585243	0.325311	-1.79903	0.0720146	0.277981
AT3G04070	111.561	-0.54304	0.301857	-1.79899	0.0720196	0.277981
AT2G17110	174.447	-0.493684	0.274506	-1.79845	0.0721064	0.278201
AT3G02480	16.4331	0.712113	0.39596	1.79844	0.0721066	0.278201
AT1G19580	265.567	0.335854	0.186771	1.79822	0.0721422	0.278238
AT5G63410	123.658	-0.464063	0.258072	-1.79819	0.0721463	0.278238
AT1G09190	27.6479	-0.59527	0.331083	-1.79795	0.0721849	0.27827
AT1G71460	9.2812	-0.712606	0.39634	-1.79797	0.0721823	0.27827
AT4G03925	8.57533	-0.712428	0.396329	-1.79757	0.0722455	0.278446
AT4G00710	232.172	-0.364922	0.203053	-1.79717	0.0723081	0.278629
AT1G45976	273.316	0.378796	0.21079	1.79703	0.0723315	0.278661
AT2G22590	101.042	0.610309	0.339678	1.79673	0.0723789	0.278728
AT4G08165	21.3522	-0.664878	0.370037	-1.79679	0.0723692	0.278728
AT1G02680	133.675	0.462641	0.257566	1.7962	0.0724622	0.278819
AT2G31230	98.7269	0.545578	0.303736	1.79622	0.0724589	0.278819
AT2G37280	69.9983	0.444079	0.247199	1.79644	0.0724242	0.278819
AT4G29950	270.06	-0.361953	0.20151	-1.7962	0.072463	0.278819
AT3G47350	2160.12	0.314279	0.174979	1.7961	0.0724787	0.278821
AT5G38690	336.908	0.35425	0.197249	1.79595	0.0725025	0.278829
AT5G51410	471.847	0.294894	0.164204	1.7959	0.072511	0.278829
AT2G46580	40.9946	-0.580142	0.323059	-1.79578	0.0725303	0.278845
AT5G06730	43.5389	0.544865	0.303432	1.79567	0.0725465	0.27885
AT2G27210	205.682	0.341059	0.189947	1.79554	0.0725669	0.27887
AT2G22470	1236.99	0.412919	0.229988	1.79539	0.0725911	0.278902
AT2G32990	320.525	0.424254	0.236314	1.7953	0.0726054	0.278902
AT3G45050	20.0549	-0.663947	0.36988	-1.79503	0.0726484	0.279009
AT2G33480	321.995	-0.593364	0.330594	-1.79484	0.072679	0.279069
AT5G49970	79.401	-0.448761	0.250073	-1.79452	0.0727297	0.279205
AT1G10660	32.0745	-0.577496	0.32201	-1.79341	0.0729073	0.279415
AT1G13550	55.5871	-0.668206	0.372499	-1.79385	0.0728374	0.279415
AT1G38131	14.8661	-0.683203	0.38088	-1.79375	0.072853	0.279415
AT1G49300	1313.45	0.328634	0.183235	1.79352	0.0728903	0.279415
AT2G14620	12.0462	-0.705438	0.393324	-1.79353	0.0728883	0.279415
AT2G38840	107.008	-0.416528	0.232194	-1.79387	0.0728332	0.279415
AT2G41370	44.6812	-0.521991	0.291074	-1.79333	0.0729204	0.279415
AT5G22020	405.39	0.366877	0.204533	1.79372	0.0728571	0.279415
AT5G63000	136.58	0.41852	0.233371	1.79337	0.0729136	0.279415
AT2G04550	176.747	0.379214	0.21149	1.79306	0.0729633	0.279521
AT4G19700	352.53	0.434516	0.242358	1.79287	0.0729934	0.279579
AT4G39880	638.852	0.319179	0.178097	1.79216	0.0731074	0.279957
AT3G49600	210.999	0.348564	0.194526	1.79186	0.0731551	0.280082
AT5G23575	1480.98	-0.318893	0.178003	-1.7915	0.0732128	0.280244
AT5G55760	47.5454	0.526194	0.293763	1.79122	0.0732577	0.280358
AT2G16510	1869.44	0.275099	0.153605	1.79095	0.0733012	0.280409
AT5G59020	44.6566	-0.547972	0.305967	-1.79095	0.0733014	0.280409
AT1G70460	165.683	0.380592	0.212531	1.79076	0.073332	0.280468
AT2G23930	840.152	-0.378538	0.211447	-1.79023	0.0734175	0.280713
AT5G42710	29.3781	0.633779	0.354032	1.79017	0.0734265	0.280713
AT1G21010	129.456	-0.423603	0.236646	-1.79003	0.0734499	0.280716
AT3G16180	254.076	0.397802	0.222239	1.78998	0.0734576	0.280716
AT1G15410	74.2598	0.472728	0.264213	1.78919	0.0735835	0.280845
AT1G49860	462.914	-0.561741	0.313907	-1.78951	0.0735326	0.280845
AT3G11520	90.6848	-0.431323	0.241022	-1.78956	0.0735252	0.280845
AT3G45100	89.8915	0.452598	0.252932	1.78941	0.0735495	0.280845
AT4G30500	76.1621	-0.484866	0.271001	-1.78917	0.0735877	0.280845
AT4G34450	701.951	-0.285017	0.159284	-1.78937	0.0735554	0.280845
ATMG01370	24.8627	-0.614512	0.343474	-1.78911	0.0735977	0.280845
AT1G48320	199.86	-0.531091	0.296913	-1.78871	0.073662	0.280923
AT1G77230	50.1308	0.523108	0.292441	1.78876	0.0736531	0.280923
AT2G37190	4080.6	0.318725	0.178188	1.7887	0.0736638	0.280923
AT1G43890	871.576	-0.391639	0.218973	-1.78853	0.0736903	0.280966
AT1G31760	44.2957	-0.533313	0.298229	-1.78827	0.0737326	0.281069
AT3G62950	19.5642	0.664352	0.371638	1.78763	0.0738352	0.281402
AT5G35630	643.006	-0.3639	0.203578	-1.78752	0.073853	0.281412
AT5G56130	71.8107	-0.493822	0.276289	-1.78734	0.0738828	0.281468
AT1G30360	1823.43	0.290545	0.162567	1.78723	0.0739003	0.281476
AT5G03220	53.011	-0.482793	0.270151	-1.78712	0.0739181	0.281486
AT4G39925	35.2436	0.568738	0.318353	1.7865	0.0740181	0.281809
AT1G76710	75.138	0.455164	0.254867	1.78589	0.0741178	0.281888
AT1G79940	624.378	0.497155	0.278385	1.78585	0.0741233	0.281888
AT2G25140	192.652	0.340574	0.190707	1.78586	0.0741226	0.281888
AT4G12480	600.821	0.43558	0.243915	1.78579	0.0741334	0.281888
AT5G42310	46.8241	0.557775	0.312263	1.78624	0.0740611	0.281888
AT5G48485	20.035	0.686099	0.384216	1.78571	0.0741456	0.281888
AT5G62690	2502.89	0.308197	0.17257	1.78593	0.0741112	0.281888
AT1G55880	81.8298	-0.505452	0.283128	-1.78524	0.0742224	0.282009
AT3G14510	15.4675	0.661575	0.370582	1.78523	0.0742232	0.282009
AT5G64560	56.4272	0.532249	0.298114	1.78539	0.074198	0.282009
AT1G23560	68.2557	-0.609995	0.341714	-1.7851	0.0742449	0.282033
AT2G47130	250.78	-0.477145	0.267317	-1.78494	0.0742714	0.282075
AT1G67400	13.799	0.677372	0.379793	1.78353	0.0745001	0.282886
AT2G41890	71.1898	-0.478889	0.268594	-1.78295	0.0745952	0.283189
AT4G17670	93.5465	-0.472101	0.264869	-1.78239	0.0746854	0.283473
AT1G03630	26.3962	0.616998	0.346212	1.78214	0.0747263	0.283512
AT1G73500	58.4504	-0.546065	0.306404	-1.78217	0.0747213	0.283512
AT1G53850	698.689	-0.312814	0.175562	-1.78178	0.0747845	0.283568
AT2G01170	125.539	-0.457388	0.256726	-1.78162	0.0748111	0.283568
AT4G00500	50.74	-0.488514	0.274217	-1.78149	0.0748331	0.283568
AT5G26180	88.3883	0.478447	0.268566	1.78149	0.0748328	0.283568
AT5G46850	80.0656	-0.47624	0.267313	-1.78158	0.0748182	0.283568
AT5G66960	14.5115	0.670547	0.376327	1.78182	0.0747787	0.283568
AT3G18270	114.359	0.491487	0.275947	1.78109	0.0748977	0.283727
AT3G48640	16.8458	-0.527687	0.29628	-1.78104	0.0749058	0.283727
AT5G12850	118.709	-0.520998	0.292567	-1.78078	0.0749483	0.283811
AT5G56580	85.1282	-0.5084	0.285503	-1.78072	0.0749588	0.283811
AT3G24030	177.375	0.361186	0.202852	1.78054	0.0749875	0.283862
AT4G18010	197.614	0.572187	0.321387	1.78037	0.0750162	0.283912
AT3G52990	640.941	-0.32791	0.184242	-1.77978	0.0751119	0.284216
AT3G24440	143.689	-0.36817	0.206883	-1.7796	0.0751411	0.284268
AT4G27640	399.631	0.354842	0.199426	1.77932	0.0751875	0.284385
AT2G48110	62.5945	0.482323	0.271196	1.7785	0.0753218	0.284777
AT4G00165	15.2316	-0.654157	0.367796	-1.77859	0.0753072	0.284777
AT3G61420	62.2612	0.516927	0.290734	1.77801	0.0754023	0.285023
AT5G46560	130.292	0.390918	0.21988	1.77787	0.0754248	0.28505
AT2G35585	84.7874	-0.440452	0.24785	-1.77709	0.075553	0.285417
AT5G64350	2160.08	-0.261186	0.146968	-1.77715	0.0755429	0.285417
AT2G04650	42.4781	-0.510932	0.287556	-1.77681	0.075599	0.285533
AT2G32210	36.7016	-0.68622	0.38625	-1.77662	0.0756307	0.285536
AT4G33550	200.864	0.541646	0.30487	1.77665	0.0756261	0.285536
AT1G68150	464.586	-0.370291	0.208467	-1.77626	0.0756901	0.285577
AT3G18040	221.993	0.327011	0.184114	1.77614	0.0757106	0.285577
AT4G01330	104.072	0.466447	0.262608	1.77621	0.075698	0.285577
AT5G51830	301.893	0.487556	0.274506	1.77612	0.0757128	0.285577
ATCG00270	45.112	-0.603637	0.339869	-1.77608	0.075719	0.285577
AT1G21480	44.3278	-0.53007	0.298501	-1.77577	0.0757707	0.285597
AT5G22010	235.191	0.369414	0.208008	1.77596	0.07574	0.285597
AT5G46570	83.1627	0.423847	0.238675	1.77583	0.0757601	0.285597
AT2G34590	395.362	-0.322162	0.181442	-1.77557	0.075804	0.285664
AT1G60490	246.389	-0.427838	0.24103	-1.77504	0.0758908	0.285933
AT4G28610	144.154	-0.365019	0.205656	-1.7749	0.0759142	0.285963
AT1G27750	92.9984	-0.508084	0.286371	-1.77421	0.0760277	0.28632
AT4G29510	183.666	-0.454176	0.255998	-1.77414	0.0760401	0.28632
AT3G17810	950.779	-0.324586	0.182978	-1.77391	0.0760783	0.286406
AT1G64490	337.554	0.340252	0.191821	1.7738	0.0760966	0.286416
AT2G44860	710.253	-0.333901	0.18831	-1.77315	0.0762046	0.286648
AT4G29040	1729.45	-0.254804	0.143699	-1.77318	0.076199	0.286648
AT5G48670	11.8835	-0.693832	0.391271	-1.77328	0.0761827	0.286648
AT4G06320	17.2641	-0.685932	0.386883	-1.77297	0.0762334	0.286682
AT5G57565	15.2837	0.663803	0.374416	1.7729	0.0762448	0.286682
AT3G27960	321.505	0.416191	0.234772	1.77274	0.0762712	0.286723
AT1G02305	609.416	-0.298433	0.168362	-1.77257	0.0763003	0.286774
AT2G36410	839.429	-0.319446	0.180246	-1.77228	0.0763473	0.286893
AT3G19470	33.7493	-0.590693	0.333452	-1.77145	0.076486	0.287355
AT5G03280	317.993	-0.309254	0.174599	-1.77123	0.076523	0.287436
AT2G34960	9.76394	0.69566	0.392821	1.77094	0.0765714	0.287559
AT5G05920	103.971	-0.395349	0.223366	-1.76996	0.076734	0.288111
AT2G19860	124.971	0.427287	0.241433	1.7698	0.0767611	0.288154
AT4G37450	158.433	-0.367535	0.207693	-1.76961	0.0767922	0.288212
AT4G38210	33.1727	-0.537144	0.303608	-1.7692	0.0768602	0.288409
AT2G43250	34.4562	-0.539515	0.305035	-1.7687	0.0769442	0.288666
AT1G05840	80.205	-0.451056	0.255096	-1.76819	0.0770299	0.28887
AT3G53340	160.085	0.35633	0.201521	1.7682	0.0770275	0.28887
AT2G43260	45.9214	-0.549407	0.310821	-1.7676	0.0771274	0.289176
AT3G15360	119.756	-0.398358	0.225378	-1.76751	0.0771428	0.289176
AT1G67195	11.5881	-0.700243	0.396219	-1.76731	0.077176	0.289209
AT1G67250	589.497	-0.303273	0.171605	-1.76727	0.0771829	0.289209
AT1G04650	20.1426	0.622331	0.352212	1.76692	0.077241	0.289308
AT2G24762	927.95	0.507351	0.287183	1.76665	0.0772876	0.289308
AT3G60880	235.472	0.351311	0.198847	1.76674	0.0772721	0.289308
AT5G22790	122.805	0.398128	0.225356	1.76666	0.0772848	0.289308
AT5G62390	4769.46	0.43244	0.244745	1.7669	0.0772449	0.289308
AT2G17295	47.3307	0.504934	0.285831	1.76655	0.077304	0.28931
AT1G74830	42.6959	0.540956	0.306282	1.7662	0.0773622	0.28947
AT2G05160	55.6874	0.586735	0.33241	1.76509	0.077548	0.290102
AT3G04175	43.9965	-0.506108	0.286746	-1.76501	0.0775626	0.290102
AT3G09922	28.2182	0.637018	0.360976	1.76471	0.0776121	0.290229
AT4G02080	1151.55	-0.286097	0.162162	-1.76427	0.0776872	0.290254
AT4G24400	140.451	-0.366183	0.207562	-1.7642	0.0776975	0.290254
AT4G27990	82.0318	-0.518461	0.293872	-1.76424	0.0776914	0.290254
AT4G31130	212.679	-0.362715	0.205576	-1.76439	0.0776665	0.290254
AT5G20000	655.892	-0.361626	0.204955	-1.76441	0.0776622	0.290254
AT1G66880	151.807	-0.627213	0.355565	-1.76399	0.0777338	0.290331
AT5G03630	2645.08	0.248366	0.140871	1.76308	0.077887	0.290786
AT5G35320	88.0729	-0.428142	0.242832	-1.76312	0.0778794	0.290786
AT3G13782	60.5669	0.607539	0.344617	1.76294	0.0779105	0.290815
AT1G63000	4650.26	0.431179	0.244618	1.76266	0.0779571	0.290929
AT4G21150	628.828	0.357795	0.203037	1.76222	0.0780327	0.291094
AT5G58110	602.793	-0.321807	0.182615	-1.76222	0.0780327	0.291094
AT5G20450	56.9317	0.470398	0.266959	1.76206	0.0780588	0.291133
AT5G56240	229.815	-0.326917	0.18555	-1.76188	0.0780891	0.291187
AT5G64920	568.497	0.293618	0.166667	1.7617	0.0781193	0.291241
AT3G58850	57.4736	0.500362	0.284084	1.76132	0.0781849	0.291368
AT5G54800	772.148	0.308673	0.175248	1.76135	0.0781791	0.291368
AT2G38800	1609.86	0.330516	0.187672	1.76114	0.0782149	0.291372
AT2G47560	119.228	-0.370884	0.210595	-1.76112	0.0782177	0.291372
AT2G04378	245.091	-0.464022	0.263503	-1.76097	0.0782431	0.291408
AT2G20723	20.5151	-0.63566	0.361092	-1.76038	0.0783428	0.291721
AT1G30730	356.368	-0.697425	0.396327	-1.75972	0.0784551	0.29208
AT1G30620	42.6726	-0.624061	0.354729	-1.75926	0.0785329	0.292203
AT4G26430	45.2182	-0.612688	0.348267	-1.75925	0.0785355	0.292203
AT5G66052	420.864	-0.467628	0.265804	-1.7593	0.0785269	0.292203
AT1G22780	1891.44	0.327339	0.186105	1.7589	0.078595	0.292321
AT4G10925	49.2468	0.513755	0.292093	1.75887	0.0785989	0.292321
AT3G54190	400.999	-0.410869	0.233612	-1.75876	0.0786177	0.292332
AT1G70530	371.831	0.382958	0.217784	1.75843	0.0786739	0.292482
AT1G14790	20.6703	0.61334	0.348869	1.75808	0.0787337	0.292645
AT5G38790	69.4287	0.459487	0.261396	1.75782	0.0787783	0.292752
AT5G58730	171.287	-0.479122	0.272655	-1.75724	0.0788761	0.293057
AT3G18640	202.223	0.373721	0.212715	1.75691	0.0789336	0.293152
AT5G49060	28.3023	-0.578349	0.329185	-1.75691	0.0789327	0.293152
AT1G01500	123.582	0.400113	0.227776	1.75661	0.0789844	0.293277
AT1G17310	13.3483	0.695439	0.395938	1.75643	0.0790147	0.293277
AT4G27090	9082.81	0.309467	0.176189	1.75645	0.0790123	0.293277
AT5G10800	18.2155	0.690422	0.393193	1.75594	0.0790994	0.293473
AT5G16530	32.0292	-0.656427	0.373821	-1.756	0.0790892	0.293473
AT3G01740	575.669	-0.331243	0.188709	-1.75531	0.0792059	0.293809
AT3G43240	121.158	-0.404095	0.230243	-1.75508	0.0792456	0.293898
AT2G35910	87.6157	-0.429414	0.244685	-1.75496	0.0792654	0.293908
AT3G20770	688.125	-0.273295	0.155734	-1.75488	0.0792801	0.293908
AT4G23020	19.9505	0.652064	0.371626	1.75462	0.0793235	0.294009
AT4G36660	73.2824	-0.503464	0.286975	-1.75438	0.0793649	0.294034
AT4G39040	105.602	0.424084	0.241734	1.75434	0.0793725	0.294034
AT5G47240	108.527	-0.513242	0.292561	-1.75431	0.079378	0.294034
AT3G26070	30.0759	-0.575353	0.328077	-1.75371	0.0794798	0.294352
AT3G52090	1065.12	0.279076	0.159191	1.75309	0.0795865	0.294689
AT2G26695	70.9391	-0.599304	0.341898	-1.75288	0.0796234	0.294766
AT1G50060	54.0873	-0.582676	0.332457	-1.75264	0.0796646	0.294859
AT3G47400	91.6143	0.433341	0.2474	1.75158	0.0798454	0.295351
AT3G51980	189.32	-0.37189	0.212313	-1.75161	0.0798416	0.295351
AT4G40010	315.717	0.488508	0.27887	1.75174	0.0798178	0.295351
AT2G18620	26.3875	0.585937	0.33457	1.75132	0.0798913	0.295462
AT1G16825	30.0979	-0.591263	0.337636	-1.75119	0.0799139	0.295486
AT1G03590	196.768	0.382329	0.218354	1.75096	0.0799527	0.29557
AT1G01090	1104.68	-0.285204	0.162923	-1.75054	0.0800244	0.295599
AT3G09105	122.721	0.484689	0.276846	1.75075	0.0799887	0.295599
AT4G13650	17.662	-0.637354	0.364081	-1.75059	0.0800173	0.295599
AT5G20620	513.974	0.321117	0.183433	1.7506	0.080015	0.295599
AT3G29185	27.5818	-0.639448	0.365424	-1.74988	0.0801392	0.295964
AT4G14310	300.83	0.350204	0.200223	1.74907	0.0802792	0.296422
AT3G15890	100.486	0.394184	0.225382	1.74896	0.0802985	0.296434
AT2G26670	823.485	-0.371378	0.212389	-1.74857	0.0803645	0.296618
AT2G40600	138.393	-0.373286	0.213502	-1.7484	0.0803956	0.296674
AT2G28970	44.3555	-0.566877	0.324315	-1.74792	0.0804773	0.296916
AT1G14080	95.406	-0.44369	0.253871	-1.7477	0.0805163	0.297
AT3G13235	130.614	-0.3684	0.21081	-1.74755	0.0805426	0.297038
AT1G09210	1439.4	0.27598	0.157935	1.74742	0.0805638	0.297057
AT1G61750	9.30552	-0.68583	0.392537	-1.74717	0.0806075	0.297159
AT1G54140	72.7457	0.449083	0.257056	1.74703	0.080633	0.297193
AT5G12480	528.566	0.37497	0.214661	1.7468	0.0806727	0.29728
AT5G51980	154.365	-0.380655	0.217932	-1.74667	0.0806945	0.297301
AT1G62305	71.903	-0.478414	0.273947	-1.74638	0.0807456	0.29743
AT2G24400	18.4075	0.653323	0.374177	1.74603	0.0808057	0.29745
AT2G45640	1058.52	0.304262	0.174265	1.74597	0.0808154	0.29745
AT3G57200	13.1337	0.662721	0.379558	1.74603	0.0808053	0.29745
AT4G27970	23.1279	-0.632598	0.362292	-1.7461	0.0807934	0.29745
AT2G17580	50.0524	0.480139	0.275036	1.74573	0.080858	0.297488
AT3G54580	2405.97	-0.370446	0.212197	-1.74576	0.0808524	0.297488
AT3G18690	18.7745	-0.640404	0.366961	-1.74516	0.0809578	0.297796
AT1G68160	137.694	0.391911	0.224684	1.74428	0.0811111	0.29826
AT5G11260	190.253	-0.355369	0.203742	-1.74421	0.0811224	0.29826
AT5G17000	262.177	0.384421	0.220406	1.74415	0.0811324	0.29826
AT2G39200	346.871	-0.499688	0.286543	-1.74385	0.0811854	0.298287
AT3G56030	37.1899	0.56408	0.323471	1.74383	0.0811879	0.298287
AT4G25360	263.158	0.3153	0.180789	1.74402	0.0811563	0.298287
AT4G19640	720.914	-0.30994	0.177808	-1.74311	0.0813137	0.298689
AT4G37180	202.428	0.471368	0.270432	1.74302	0.0813302	0.29869
AT1G06650	59.7247	-0.481101	0.276114	-1.7424	0.0814388	0.298995
AT1G61970	22.7253	0.6154	0.353237	1.74218	0.0814778	0.298995
AT4G10030	121.778	0.398447	0.228703	1.7422	0.0814726	0.298995
AT5G57030	19.751	0.620344	0.356056	1.74227	0.0814619	0.298995
AT2G21250	281.717	-0.424696	0.243861	-1.74155	0.0815874	0.299337
AT5G23900	1552.34	0.28104	0.16139	1.74138	0.0816179	0.29939
AT1G06780	535.651	0.316035	0.18154	1.74086	0.0817089	0.299664
AT1G05690	15.8224	0.684669	0.393328	1.74071	0.0817352	0.299701
AT2G30720	72.436	-0.494442	0.284091	-1.74043	0.0817828	0.299816
AT5G53130	40.6845	-0.56652	0.325532	-1.74029	0.0818081	0.299849
AT4G27130	1388.47	-0.397205	0.228277	-1.74001	0.0818564	0.299967
AT1G16920	495.097	-0.426941	0.245467	-1.7393	0.0819817	0.30016
AT4G15550	737.759	0.515373	0.296276	1.7395	0.0819462	0.30016
AT4G16130	33.4316	-0.55966	0.321731	-1.73953	0.0819423	0.30016
AT4G30410	95.6781	0.460057	0.264512	1.73927	0.0819879	0.30016
AT5G01930	17.8764	-0.663393	0.381424	-1.73925	0.0819902	0.30016
AT1G19540	19.7504	-0.672041	0.386557	-1.73853	0.0821175	0.300566
AT4G38370	48.173	-0.518074	0.298042	-1.73826	0.082165	0.30068
AT4G16442	99.6949	0.393981	0.226684	1.73802	0.0822072	0.300716
AT5G60600	278.847	0.379748	0.218486	1.73809	0.0821955	0.300716
AT1G05180	143.809	-0.457396	0.263251	-1.73749	0.0823011	0.300746
AT2G31540	24.0317	-0.642711	0.369902	-1.73752	0.0822956	0.300746
AT2G36570	276.33	0.31119	0.179092	1.7376	0.0822819	0.300746
AT3G48210	134.042	-0.372063	0.21414	-1.73748	0.0823027	0.300746
AT5G17440	266.037	0.346829	0.199572	1.73786	0.082235	0.300746
AT5G66900	45.4533	-0.532136	0.30628	-1.73742	0.0823131	0.300746
AT1G80160	112.297	-0.613116	0.35296	-1.73707	0.0823749	0.300912
AT3G62300	348.708	0.295188	0.169947	1.73695	0.0823968	0.300932
AT2G19760	4288.81	-0.303794	0.174917	-1.73679	0.0824246	0.300953
AT2G25070	277.076	-0.329991	0.190007	-1.73673	0.0824349	0.300953
AT5G41910	51.0531	-0.53285	0.30698	-1.73578	0.0826029	0.301506
AT1G73620	272.237	-0.359849	0.207341	-1.73554	0.0826455	0.301546
AT3G10680	96.4158	0.514001	0.296163	1.73553	0.0826463	0.301546
AT2G40095	207.98	-0.519438	0.299367	-1.73512	0.0827193	0.30172
AT3G59280	224.723	-0.369865	0.213169	-1.73508	0.0827268	0.30172
AT1G06830	20.7519	-0.660431	0.381021	-1.73332	0.083039	0.302799
AT5G12880	315.885	-0.443953	0.256148	-1.73319	0.0830619	0.302823
AT1G13670	177.816	-0.334126	0.192815	-1.73288	0.0831164	0.302962
AT2G27775	123.233	-0.398016	0.229738	-1.73248	0.083189	0.303121
AT3G61630	33.5209	-0.53384	0.308141	-1.73245	0.0831928	0.303121
AT4G33580	720.439	0.272751	0.157465	1.73213	0.0832496	0.303267
AT1G15280	391.843	0.365858	0.211284	1.73159	0.0833462	0.303366
AT1G65720	2650.11	-0.309935	0.17896	-1.73187	0.0832971	0.303366
AT1G72920	9.43954	-0.686244	0.396337	-1.73146	0.0833689	0.303366
AT4G27450	92.1121	-0.564965	0.3263	-1.73143	0.0833752	0.303366
AT4G35920	186.316	-0.382175	0.220699	-1.73166	0.083335	0.303366
AT5G42770	161.582	0.376442	0.217383	1.7317	0.0833267	0.303366
AT1G72550	238.777	-0.340157	0.196483	-1.73123	0.0834113	0.303378
AT4G01100	1766.11	-0.321972	0.18597	-1.73131	0.0833965	0.303378
AT5G54760	2093.17	-0.281887	0.162841	-1.73106	0.0834416	0.303384
AT5G63990	227.778	-0.446901	0.25817	-1.73103	0.0834457	0.303384
AT5G67250	496.292	-0.324716	0.187647	-1.73046	0.0835477	0.303695
AT1G08173	11.9716	-0.674305	0.389774	-1.72999	0.0836322	0.303833
AT1G18890	169.015	-0.520565	0.300895	-1.73006	0.0836204	0.303833
AT1G70980	103.806	-0.444975	0.257231	-1.72987	0.0836538	0.303833
AT2G42390	167.709	-0.441074	0.254969	-1.72991	0.0836455	0.303833
AT3G29200	684.608	0.43013	0.24866	1.72979	0.0836679	0.303833
AT3G08760	209.473	-0.580215	0.335454	-1.72964	0.0836943	0.303869
AT1G07430	11.3589	0.668268	0.386429	1.72934	0.0837479	0.303902
AT5G18270	181.214	-0.465151	0.268964	-1.72942	0.0837345	0.303902
AT5G40395	78.9091	-0.538286	0.311271	-1.72932	0.0837527	0.303902
AT1G13580	100.094	-0.434694	0.251387	-1.72918	0.0837772	0.303931
AT3G53940	64.4117	0.513011	0.296742	1.72881	0.0838423	0.304083
AT4G38280	54.2629	-0.532028	0.307751	-1.72876	0.0838519	0.304083
AT5G63440	61.1414	-0.453514	0.262436	-1.72809	0.0839718	0.304457
AT5G18390	82.7963	0.460504	0.266513	1.72788	0.0840094	0.304534
AT4G31450	302.458	-0.34167	0.197763	-1.72768	0.0840465	0.304609
AT4G25160	20.2566	0.611229	0.353813	1.72755	0.0840695	0.304632
AT4G39380	32.2543	0.550178	0.318514	1.72733	0.0841087	0.304715
AT3G45740	57.3009	-0.473776	0.274321	-1.72708	0.0841525	0.304814
AT4G11370	32.5848	-0.616949	0.357258	-1.7269	0.0841856	0.304874
AT1G18470	157.125	-0.468359	0.271287	-1.72643	0.0842693	0.305057
AT3G60260	237.779	0.337203	0.195316	1.72645	0.0842673	0.305057
AT3G24463	14.8223	0.653202	0.378387	1.72628	0.0842964	0.305096
AT4G02100	240.225	0.331908	0.192279	1.72618	0.0843151	0.305103
AT5G38550	52.9382	-0.487922	0.282691	-1.72599	0.0843491	0.305167
AT4G21760	10.8507	-0.683272	0.3959	-1.72587	0.0843707	0.305183
AT5G47820	371	0.291974	0.169183	1.72578	0.0843866	0.305183
AT3G51650	221.023	0.392919	0.227731	1.72536	0.0844619	0.305395
AT1G66590	9.50184	-0.674665	0.391229	-1.72447	0.0846225	0.305822
AT2G16460	127.183	-0.41337	0.239713	-1.72443	0.0846296	0.305822
AT2G42580	109.938	-0.429126	0.24885	-1.72444	0.0846288	0.305822
AT3G53365	9.84858	-0.678368	0.393502	-1.72392	0.0847215	0.306094
AT5G26340	219.678	-0.469991	0.272684	-1.72357	0.0847847	0.306263
AT1G66800	124.596	-0.432324	0.250854	-1.72341	0.084815	0.306312
AT5G40140	55.5378	0.474099	0.275133	1.72317	0.0848584	0.306409
AT1G23030	203.258	0.363186	0.210785	1.72301	0.0848863	0.30645
AT3G26680	56.5152	-0.530236	0.30776	-1.72289	0.0849087	0.306471
ATMG01220	39.1685	0.517013	0.300125	1.72266	0.0849505	0.306562
AT1G35620	301.046	0.322076	0.187015	1.72219	0.0850344	0.306661
AT3G17940	195.369	0.381036	0.221236	1.7223	0.0850143	0.306661
AT3G25560	263.198	0.35613	0.206808	1.72203	0.0850634	0.306661
AT4G01410	63.0449	0.57549	0.334129	1.72236	0.085005	0.306661
AT5G03495	9.59065	0.680642	0.395234	1.72212	0.085047	0.306661
AT5G15870	287.379	0.381687	0.221659	1.72196	0.0850775	0.306661
AT1G75000	102.079	-0.625241	0.363158	-1.72168	0.0851283	0.306703
AT3G61780	110.226	0.407499	0.236679	1.72173	0.0851179	0.306703
AT4G12460	154.346	0.369844	0.214824	1.72162	0.085139	0.306703
AT2G01490	632.451	-0.35814	0.208038	-1.72152	0.0851572	0.306709
AT2G01930	96.6485	-0.434855	0.25265	-1.72117	0.0852193	0.306709
AT3G48185	118.642	0.404195	0.234817	1.72132	0.0851934	0.306709
AT3G60140	572.847	-0.678267	0.394092	-1.72109	0.085235	0.306709
AT4G32260	112.675	-0.451691	0.26245	-1.72106	0.0852402	0.306709
AT4G34350	661.123	0.360709	0.209579	1.72111	0.0852307	0.306709
AT3G55800	10.9917	-0.674198	0.391864	-1.72049	0.0853434	0.30696
AT5G51540	18.7826	0.624515	0.362969	1.72058	0.0853278	0.30696
AT1G78000	2587.56	-0.458521	0.266579	-1.72002	0.0854285	0.307207
AT3G11830	1555.42	0.303778	0.176654	1.71963	0.0855003	0.307405
AT3G20940	249.82	0.426559	0.248128	1.71911	0.0855941	0.307682
AT1G12560	522.323	0.414913	0.241383	1.71889	0.0856336	0.307765
AT2G20480	38.2522	-0.512424	0.298215	-1.7183	0.085741	0.307984
AT5G07110	310.813	-0.423789	0.246639	-1.71826	0.08575	0.307984
AT5G39760	59.6979	-0.454405	0.264467	-1.71819	0.0857614	0.307984
AT5G62980	36.6524	-0.534444	0.311013	-1.7184	0.0857238	0.307984
AT1G19490	40.8527	0.522149	0.303944	1.71791	0.0858129	0.308049
AT3G48870	681.971	0.279967	0.162966	1.71795	0.0858059	0.308049
AT4G30850	336.966	-0.308084	0.17936	-1.71769	0.0858536	0.308136
AT2G44040	163.749	-0.519839	0.30269	-1.7174	0.0859063	0.308265
AT5G52510	149.852	-0.480225	0.279642	-1.71729	0.0859269	0.308279
AT4G26940	503.59	0.329498	0.191926	1.7168	0.0860159	0.308538
AT1G05450	15.6013	-0.658179	0.383466	-1.71639	0.0860901	0.308625
AT2G46650	676.337	-0.390317	0.227401	-1.71643	0.0860839	0.308625
AT4G02860	345.963	-0.32118	0.187122	-1.71642	0.0860856	0.308625
AT2G18170	223.894	0.373859	0.217863	1.71602	0.0861578	0.308807
AT2G35520	265.414	-0.412297	0.240345	-1.71544	0.0862654	0.309077
AT4G20140	360.494	0.398882	0.232526	1.71543	0.0862666	0.309077
AT3G04940	197.434	-0.352952	0.205791	-1.7151	0.0863267	0.309233
AT5G14080	49.3143	-0.528551	0.308192	-1.715	0.0863444	0.309236
AT1G45249	311.956	0.432246	0.252073	1.71477	0.0863877	0.309269
AT2G43820	495.307	0.39239	0.228841	1.71468	0.0864039	0.309269
AT5G51660	90.3235	-0.409089	0.238573	-1.71474	0.0863936	0.309269
AT2G29410	10.7764	-0.677448	0.39513	-1.7145	0.0864378	0.309271
AT5G66200	236.028	-0.314816	0.183614	-1.71456	0.0864268	0.309271
AT1G24130	34.3375	0.615261	0.358951	1.71405	0.086519	0.309501
AT1G65320	172.816	0.376759	0.219844	1.71376	0.0865736	0.309587
AT4G20000	27.63	-0.675944	0.394426	-1.71374	0.0865765	0.309587
AT1G18360	28.1201	-0.557092	0.325305	-1.71252	0.0868007	0.310329
AT2G33340	951.543	-0.300834	0.175732	-1.71189	0.0869161	0.310621
AT5G46230	40.1346	-0.542002	0.316593	-1.71199	0.0868993	0.310621
AT1G34160	46.6457	0.504196	0.294613	1.71138	0.0870107	0.310839
AT4G00300	328.928	-0.320364	0.187191	-1.71143	0.0870015	0.310839
AT5G25120	47.9593	-0.555539	0.32466	-1.71114	0.0870555	0.310939
AT1G21210	14.423	-0.654153	0.382317	-1.71102	0.0870768	0.310955
AT5G06850	139.095	0.414323	0.242166	1.7109	0.0870993	0.310975
AT3G55330	11.0796	-0.675356	0.394759	-1.7108	0.0871172	0.310979
AT1G72890	56.6655	-0.586519	0.34289	-1.71052	0.0871706	0.311034
AT2G41700	106.788	-0.487809	0.285217	-1.71031	0.0872093	0.311034
AT4G37260	1277.67	0.411477	0.240585	1.71032	0.0872062	0.311034
AT5G19410	92.214	-0.473051	0.276536	-1.71063	0.0871497	0.311034
AT5G47720	364.124	0.371174	0.217027	1.71027	0.0872168	0.311034
AT5G46080	95.3658	-0.571122	0.333983	-1.71003	0.0872599	0.311128
AT1G05770	17.4253	-0.624029	0.364967	-1.70982	0.0872983	0.311204
AT2G40330	277.441	-0.491331	0.287461	-1.70921	0.0874116	0.311428
AT3G06125	409.195	0.355135	0.207769	1.70928	0.0873991	0.311428
AT4G38920	2598.66	-0.316591	0.185214	-1.70932	0.0873917	0.311428
AT4G10840	464.714	0.297022	0.173789	1.7091	0.0874331	0.311445
AT2G20320	397.621	-0.442811	0.259108	-1.70898	0.0874548	0.311462
AT3G15690	56.0434	-0.466909	0.273252	-1.70871	0.0875045	0.311579
AT5G07730	35.1068	-0.52906	0.309684	-1.70839	0.0875642	0.311671
AT5G56090	113.855	-0.412736	0.241585	-1.70845	0.0875532	0.311671
AT1G28760	37.1302	-0.543173	0.318068	-1.70773	0.0876868	0.311963
AT4G04570	23.7105	-0.539261	0.315762	-1.70781	0.0876717	0.311963
AT5G05900	25.1924	0.58946	0.345183	1.70767	0.0876969	0.311963
AT2G45850	9.19318	-0.673382	0.394435	-1.70721	0.0877833	0.31221
AT1G33480	35.3313	-0.521804	0.30569	-1.70697	0.0878277	0.312286
AT4G21060	37.6241	-0.513814	0.301033	-1.70684	0.0878522	0.312286
AT5G56530	318.424	0.338239	0.198169	1.70682	0.0878553	0.312286
AT3G20110	155.89	0.400552	0.234724	1.70648	0.0879187	0.312452
AT1G08430	258.103	-0.350833	0.205694	-1.7056	0.088082	0.312791
AT1G24180	687.661	-0.310365	0.181966	-1.70562	0.0880784	0.312791
AT2G22800	30.6721	-0.596848	0.349928	-1.70563	0.0880771	0.312791
AT4G32620	307.309	0.379766	0.222652	1.70565	0.0880737	0.312791
AT4G40042	125.409	-0.369765	0.216814	-1.70545	0.0881112	0.312835
AT5G02260	259.689	0.33322	0.195397	1.70535	0.0881283	0.312835
AT5G19230	1938.45	-0.442973	0.259866	-1.70462	0.0882649	0.31326
AT5G11550	46.3516	0.485164	0.284652	1.70441	0.0883042	0.313339
AT1G19860	55.7694	-0.463339	0.271929	-1.7039	0.0883996	0.313497
AT2G35350	205.147	0.422853	0.248166	1.70391	0.0883978	0.313497
AT5G13570	174.985	0.333475	0.195712	1.70391	0.0883987	0.313497
AT2G36620	2070.67	0.346995	0.203683	1.7036	0.0884562	0.313637
AT1G79470	184.021	-0.502202	0.294864	-1.70316	0.0885378	0.313746
AT2G29700	1372.62	-0.257382	0.151116	-1.70322	0.0885278	0.313746
AT4G11320	15062.6	0.420192	0.24671	1.70318	0.0885341	0.313746
AT5G07745	35.1332	-0.561071	0.32945	-1.70306	0.0885576	0.313756
AT2G42430	183.971	0.445258	0.261559	1.70232	0.0886951	0.314123
AT3G20650	131.418	-0.361113	0.212119	-1.70241	0.0886785	0.314123
AT1G19835	592.316	0.273433	0.160648	1.70207	0.0887425	0.31423
AT2G21195	128.425	0.377302	0.221694	1.7019	0.0887736	0.31428
AT3G45590	26.6844	-0.566831	0.33315	-1.70143	0.0888619	0.314533
AT5G23340	294.044	-0.457806	0.269151	-1.70093	0.0889569	0.314809
AT1G59910	143.296	-0.513667	0.302011	-1.70082	0.0889764	0.314817
AT5G26300	14.8309	0.654325	0.38477	1.70056	0.0890252	0.31493
AT3G09925	329.159	0.371148	0.218267	1.70043	0.08905	0.314957
AT3G60860	798.527	-0.258751	0.152212	-1.69995	0.0891413	0.315219
AT1G32440	122.685	-0.388241	0.228509	-1.69902	0.0893158	0.315776
AT1G06233	66.3931	-0.445162	0.262058	-1.69872	0.0893725	0.315795
AT2G41980	130.142	0.404857	0.238325	1.69876	0.0893646	0.315795
AT5G28490	16.2092	-0.660195	0.388631	-1.69877	0.0893625	0.315795
AT5G11150	240.521	-0.443985	0.261413	-1.6984	0.0894315	0.315944
AT2G18910	118.008	-0.387367	0.228133	-1.69798	0.089511	0.316067
AT3G20440	51.109	0.522473	0.307693	1.69803	0.0895014	0.316067
AT3G51130	156.519	-0.398163	0.234497	-1.69795	0.0895178	0.316067
AT1G21930	251.537	0.387904	0.228476	1.69779	0.0895472	0.316084
AT4G40045	62.7301	-0.516591	0.304298	-1.69765	0.089574	0.316084
AT5G58350	367.952	-0.389561	0.229463	-1.6977	0.0895639	0.316084
AT4G36410	168.007	-0.419431	0.247105	-1.69738	0.0896253	0.316111
AT5G23170	28.1996	-0.585356	0.344868	-1.69734	0.0896329	0.316111
AT5G62630	516.295	0.29441	0.173443	1.69744	0.0896127	0.316111
AT1G52190	30.006	0.581691	0.342783	1.69696	0.0897036	0.316219
AT4G27830	66.5601	-0.520374	0.306642	-1.69701	0.0896952	0.316219
AT5G11000	839.942	0.405505	0.238968	1.6969	0.0897148	0.316219
AT1G44770	608.78	-0.344577	0.203132	-1.69632	0.0898259	0.316542
AT1G47710	291.219	-0.313199	0.184643	-1.69624	0.0898407	0.316542
AT1G76130	16.5896	-0.635376	0.374605	-1.69612	0.0898627	0.316559
AT5G55040	886.196	0.401466	0.236758	1.69568	0.0899456	0.31679
AT1G11790	67.1789	-0.50322	0.296929	-1.69475	0.0901235	0.317014
AT1G21760	105.402	-0.413519	0.243961	-1.69502	0.0900718	0.317014
AT1G67330	283.268	-0.454528	0.268141	-1.69511	0.0900547	0.317014
AT2G17930	122.665	-0.371172	0.219017	-1.69472	0.0901292	0.317014
AT2G18090	141.874	-0.409341	0.241503	-1.69498	0.0900798	0.317014
AT2G44630	22.889	-0.597956	0.352804	-1.69487	0.0901008	0.317014
AT3G10670	34.6813	-0.531252	0.313418	-1.69503	0.0900699	0.317014
AT1G06290	214.821	-0.342752	0.202283	-1.69441	0.0901866	0.317026
AT1G31850	103.096	-0.422331	0.249248	-1.69442	0.0901858	0.317026
AT1G68430	47.3676	-0.545234	0.321774	-1.69446	0.0901776	0.317026
AT1G74300	28.6484	-0.554443	0.327245	-1.69428	0.0902128	0.317026
AT3G49080	561.177	0.360345	0.212688	1.69425	0.0902184	0.317026
AT5G57890	71.675	-0.446943	0.263851	-1.69392	0.0902805	0.317184
AT1G73370	183.544	0.483026	0.285176	1.69378	0.0903068	0.317216
AT1G63050	73.5193	-0.478904	0.282781	-1.69355	0.0903501	0.317308
AT2G33850	120.096	0.418523	0.24723	1.69285	0.0904849	0.317721
AT4G36240	49.5175	-0.507439	0.299784	-1.69268	0.0905161	0.31777
AT4G10070	167.109	0.368691	0.217879	1.69218	0.0906112	0.318043
AT1G02370	60.9156	-0.466102	0.275486	-1.69193	0.0906594	0.318152
AT3G62310	184.631	-0.343712	0.203159	-1.69184	0.0906772	0.318154
AT1G21450	111.807	-0.46296	0.273688	-1.69156	0.0907298	0.318278
AT1G69900	136.444	-0.49603	0.293296	-1.69122	0.0907941	0.318443
AT4G23740	61.0928	-0.458634	0.271234	-1.69092	0.0908525	0.318535
AT5G02160	30.6	-0.613859	0.363035	-1.69091	0.0908549	0.318535
AT1G06160	120.135	0.459668	0.271911	1.69051	0.0909307	0.318559
AT1G16670	139.665	-0.504751	0.298561	-1.69062	0.0909102	0.318559
AT2G37570	215.45	-0.348304	0.206032	-1.69054	0.0909256	0.318559
AT3G18600	770.457	0.403477	0.238662	1.69058	0.0909167	0.318559
AT1G69910	80.9901	0.446175	0.263974	1.69023	0.0909847	0.318652
AT4G00570	144.003	-0.406928	0.240767	-1.69013	0.0910033	0.318652
AT5G49780	103.928	-0.552742	0.327047	-1.6901	0.091009	0.318652
AT3G57170	21.1343	0.602972	0.356793	1.68998	0.0910325	0.318674
AT1G33470	341.218	-0.354725	0.209925	-1.68977	0.0910719	0.318751
AT2G24270	38.6312	-0.641707	0.379935	-1.68899	0.0912214	0.319154
AT2G29310	9.0202	-0.66718	0.395006	-1.68904	0.0912126	0.319154
AT5G11090	2504.53	0.366661	0.217102	1.68889	0.0912406	0.319161
AT1G22510	59.0517	-0.535498	0.317125	-1.6886	0.0912957	0.319293
AT2G20060	421.744	0.315095	0.186647	1.68818	0.0913761	0.319514
AT3G48330	49.6488	-0.493336	0.292274	-1.68792	0.0914263	0.319629
AT5G43750	30.8268	-0.603464	0.357607	-1.68751	0.0915058	0.319846
AT4G31010	112.457	0.410168	0.243076	1.68741	0.0915255	0.319854
AT2G22680	107.649	-0.380442	0.2255	-1.68711	0.0915824	0.319872
AT2G34660	866.538	0.375252	0.222413	1.68718	0.0915679	0.319872
AT4G33210	268.334	0.388086	0.230023	1.68716	0.0915727	0.319872
AT1G64280	234.255	-0.382741	0.226898	-1.68684	0.0916339	0.319991
AT3G63520	315.299	-0.380958	0.225868	-1.68664	0.0916725	0.320065
AT3G20500	45.8012	-0.542193	0.321546	-1.6862	0.0917565	0.320298
AT2G47230	44.9148	0.560782	0.33261	1.686	0.0917955	0.320374
AT5G02040	86.2206	-0.417332	0.24762	-1.68538	0.0919161	0.320695
ATCG00180	840.142	-0.303487	0.180074	-1.68534	0.0919223	0.320695
AT1G76520	292.414	-0.478966	0.284257	-1.68497	0.0919937	0.320873
AT3G52850	379.393	-0.29707	0.176313	-1.6849	0.0920081	0.320873
AT4G13620	118.975	0.534375	0.317204	1.68464	0.0920581	0.320987
AT1G07300	42.1444	-0.576001	0.342011	-1.68416	0.0921503	0.321127
AT2G13800	45.1675	-0.492911	0.292647	-1.68432	0.0921203	0.321127
AT2G25320	348.696	0.432009	0.256509	1.68418	0.0921461	0.321127
AT3G09000	148.475	-0.374954	0.222694	-1.68372	0.0922364	0.321366
AT1G43130	187.609	-0.38999	0.231644	-1.68358	0.0922631	0.321399
AT1G08643	3472.58	-0.301721	0.17928	-1.68296	0.0923831	0.321574
AT1G32130	942.222	0.390276	0.23187	1.68317	0.0923424	0.321574
AT3G51040	145.557	-0.412569	0.245125	-1.68309	0.0923571	0.321574
AT4G03020	882.348	0.357403	0.212355	1.68305	0.0923662	0.321574
AT2G38660	70.6421	-0.466564	0.27726	-1.68276	0.0924209	0.321584
AT4G03940	22.8808	0.571791	0.339785	1.6828	0.0924135	0.321584
AT2G42210	843.805	-0.291492	0.173259	-1.68241	0.0924892	0.321701
AT4G00060	123.451	0.471712	0.280368	1.68247	0.0924774	0.321701
AT1G70410	1411.79	-0.407264	0.242139	-1.68195	0.0925793	0.321954
AT1G01453	35.0362	0.528676	0.314437	1.68134	0.0926974	0.322303
AT2G23410	88.478	0.563847	0.335425	1.68099	0.0927645	0.322476
AT1G06087	37.3383	-0.518478	0.308458	-1.68087	0.0927883	0.322498
AT3G12760	252.371	-0.365109	0.217255	-1.68055	0.0928501	0.322592
AT5G66290	55.0507	-0.491909	0.292699	-1.6806	0.0928407	0.322592
AT5G44572	62.8018	-0.582381	0.34669	-1.67983	0.0929901	0.32298
AT5G56370	20.4047	-0.613132	0.365004	-1.6798	0.0929969	0.32298
AT5G21010	93.4543	-0.399529	0.237934	-1.67916	0.0931204	0.323348
AT4G02540	98.0983	-0.398993	0.237684	-1.67867	0.0932159	0.323619
AT1G54380	119.632	0.383306	0.228384	1.67834	0.0932808	0.323783
AT3G12480	245.988	-0.361989	0.215694	-1.67825	0.0932981	0.323783
AT1G69680	123.397	-0.44393	0.264579	-1.67787	0.0933717	0.323977
AT3G45040	130.263	-0.435095	0.259369	-1.67751	0.093442	0.32416
AT1G70350	159.063	-0.402751	0.240118	-1.67731	0.093482	0.324238
AT1G20050	876.015	-0.288587	0.172083	-1.67702	0.0935394	0.324377
AT1G19400	195.587	0.388444	0.231738	1.67622	0.0936955	0.324493
AT1G23290	3471.72	0.288171	0.1719	1.67639	0.0936613	0.324493
AT3G25940	91.7769	-0.438767	0.261697	-1.67663	0.0936157	0.324493
AT5G10560	425.999	0.362315	0.21615	1.67622	0.0936959	0.324493
AT5G62000	714.387	0.381309	0.227434	1.67657	0.0936274	0.324493
AT5G63110	156.203	0.364286	0.217259	1.67673	0.0935951	0.324493
AT5G67240	232.749	0.360958	0.215321	1.67637	0.0936658	0.324493
AT5G57500	12.0356	-0.660514	0.394073	-1.67612	0.0937145	0.324496
AT1G34030	4386.51	0.302618	0.180561	1.67598	0.0937414	0.324528
AT3G47930	200.199	0.351105	0.209549	1.67553	0.0938306	0.324725
AT4G15740	31.0208	-0.528423	0.31538	-1.67551	0.0938333	0.324725
AT1G35680	129.766	-0.472067	0.281821	-1.67506	0.0939225	0.324851
AT1G68410	217.63	0.358161	0.213798	1.67523	0.0938897	0.324851
AT4G15130	77.1863	-0.505402	0.301707	-1.67514	0.0939062	0.324851
AT2G01440	70.0845	-0.427699	0.255372	-1.67481	0.0939719	0.324944
AT2G19310	237.959	0.436948	0.260904	1.67474	0.0939846	0.324944
AT1G04527	48.8665	-0.50092	0.299287	-1.67371	0.0941873	0.325568
AT4G38970	87.5376	-0.627812	0.375116	-1.67365	0.0942002	0.325568
AT2G36650	125.937	0.509056	0.304216	1.67334	0.0942604	0.325715
AT4G26800	8.64455	-0.663044	0.396319	-1.67301	0.0943256	0.325879
AT1G66660	103.753	0.404189	0.241635	1.67272	0.0943815	0.325951
AT1G74560	938.839	-0.333792	0.19955	-1.67273	0.0943813	0.325951
AT1G47830	304.873	-0.352626	0.210865	-1.67229	0.0944675	0.32601
AT2G39725	59.1498	-0.488923	0.292345	-1.67242	0.0944422	0.32601
AT3G13780	142.135	0.427488	0.255632	1.67228	0.0944694	0.32601
AT5G44610	1541.6	-0.408552	0.244289	-1.67241	0.0944437	0.32601
AT3G19490	187.998	-0.361378	0.216133	-1.67201	0.0945218	0.32613
AT2G01610	95.6653	0.42285	0.252915	1.6719	0.0945436	0.326145
AT1G43560	48.4882	-0.527746	0.315698	-1.67168	0.0945881	0.326176
AT3G04220	26.9971	-0.607324	0.363292	-1.67172	0.0945788	0.326176
AT3G05932	20.0809	0.618701	0.370232	1.67111	0.0946991	0.326486
AT3G27740	271.351	-0.371086	0.222069	-1.67104	0.0947132	0.326486
AT4G11530	20.5872	-0.61104	0.365733	-1.67073	0.0947759	0.326641
AT1G15710	142.511	0.390894	0.233991	1.67055	0.0948102	0.326698
AT5G01170	116.989	0.424436	0.254126	1.67018	0.094884	0.326891
AT1G09995	38.162	-0.499336	0.298992	-1.67006	0.0949068	0.326909
AT3G17340	132.246	0.36343	0.217641	1.66986	0.0949478	0.326989
AT3G24200	79.7456	-0.406021	0.243205	-1.66946	0.0950253	0.327195
AT5G52550	388.285	0.397956	0.238413	1.66919	0.0950796	0.327321
AT5G18255	548.238	-0.296072	0.177414	-1.66882	0.095154	0.327516
AT1G71380	16.6068	0.622738	0.373185	1.66871	0.0951744	0.327526
AT1G15800	43.403	-0.513976	0.308069	-1.66838	0.0952401	0.327687
AT5G10278	24.9075	0.584281	0.350245	1.66821	0.0952745	0.327687
AT5G59680	411.74	-0.53002	0.317712	-1.66824	0.0952675	0.327687
AT1G10522	306.317	0.324304	0.194416	1.6681	0.0952967	0.327702
AT4G14490	62.3701	0.454904	0.272734	1.66794	0.095328	0.327749
AT4G02030	252.284	0.336504	0.20176	1.66784	0.0953474	0.327754
AT2G45700	52.8897	-0.546707	0.327886	-1.66737	0.0954408	0.327954
AT3G57470	18.3591	-0.611182	0.366542	-1.66742	0.09543	0.327954
AT3G48570	174.171	-0.334209	0.200454	-1.66726	0.0954623	0.327966
AT1G69370	53.6205	-0.478184	0.286857	-1.66698	0.0955187	0.328099
AT5G48120	64.2098	-0.43953	0.26376	-1.6664	0.0956333	0.328432
AT4G18880	257.098	-0.458837	0.275403	-1.66605	0.0957025	0.328608
AT5G14130	120.478	-0.414731	0.249059	-1.66519	0.0958744	0.329137
AT2G33800	161.118	-0.367099	0.220492	-1.66491	0.0959314	0.329222
AT2G35795	193.294	-0.341285	0.20499	-1.66489	0.0959348	0.329222
AT1G03150	140.536	-0.358471	0.215357	-1.66454	0.0960043	0.329277
AT3G56930	235.537	0.374099	0.224742	1.66457	0.0959978	0.329277
AT5G56170	523.657	-0.282842	0.169911	-1.66465	0.0959832	0.329277
AT1G04270	4521.16	-0.366969	0.220551	-1.66387	0.0961384	0.329615
AT3G57410	805.1	0.342712	0.205969	1.6639	0.0961319	0.329615
AT4G34060	10.5339	0.657236	0.395085	1.66353	0.0962062	0.329786
AT1G78865	64.3547	-0.515116	0.309677	-1.6634	0.0962322	0.329789
AT2G07170	81.6424	-0.420173	0.252607	-1.66335	0.0962429	0.329789
AT5G35740	117.795	-0.378359	0.227572	-1.66259	0.0963948	0.330249
AT2G22370	33.1265	-0.553223	0.332823	-1.66222	0.0964696	0.330444
AT1G03250	129.142	-0.356159	0.214356	-1.66153	0.0966079	0.330809
AT1G45170	52.7667	-0.48305	0.29073	-1.66151	0.0966119	0.330809
AT1G07090	172.271	-0.347916	0.20943	-1.66125	0.0966627	0.330817
AT2G38680	36.5463	-0.516672	0.311018	-1.66123	0.0966677	0.330817
AT4G30340	95.303	-0.413764	0.249072	-1.66123	0.0966681	0.330817
AT3G19520	376.736	0.274115	0.165031	1.661	0.0967141	0.330852
AT5G42250	266.23	-0.349266	0.210265	-1.66107	0.0966993	0.330852
AT4G02725	58.8698	-0.488074	0.293884	-1.66077	0.0967594	0.330884
AT5G25760	148.491	-0.378297	0.227773	-1.66085	0.0967443	0.330884
AT1G71190	175.649	-0.340107	0.204836	-1.66039	0.0968364	0.331025
AT4G19006	401.961	-0.316934	0.190873	-1.66045	0.0968249	0.331025
AT4G35870	62.1924	-0.45406	0.273494	-1.66022	0.0968704	0.33108
AT1G49630	38.7589	-0.561794	0.338531	-1.65951	0.0970137	0.331415
AT3G25795	16.1493	-0.641935	0.386833	-1.65946	0.0970223	0.331415
AT4G07070	27.9716	-0.595632	0.358903	-1.65959	0.0969969	0.331415
AT1G53270	15.5337	-0.628645	0.378902	-1.65913	0.0970905	0.331587
AT1G15110	190.073	0.388285	0.234056	1.65894	0.0971281	0.331654
AT1G73810	49.0924	-0.535791	0.32301	-1.65875	0.0971667	0.331724
AT5G28610	74.3139	-0.447343	0.269718	-1.65856	0.0972055	0.331734
ATCG01040	678.831	-0.279308	0.168396	-1.65864	0.097188	0.331734
AT4G36290	136.643	0.357275	0.215427	1.65845	0.0972266	0.331745
AT1G78590	40.5257	-0.526808	0.317762	-1.65787	0.0973436	0.331861
AT3G57290	674.296	-0.284486	0.171601	-1.65784	0.0973505	0.331861
AT4G04900	15.6244	0.620465	0.374256	1.65786	0.0973455	0.331861
AT4G19200	1075.61	-0.44137	0.266207	-1.658	0.0973179	0.331861
AT4G39140	113.227	-0.373626	0.225329	-1.65814	0.0972901	0.331861
AT5G29000	86.8957	-0.388494	0.234362	-1.65767	0.0973849	0.331917
AT2G25170	517.621	0.332308	0.200497	1.65742	0.0974345	0.332025
AT5G03680	62.5457	0.507621	0.306291	1.65732	0.097455	0.332034
AT1G26880	3826.41	-0.348666	0.210402	-1.65715	0.0974897	0.332091
AT5G44250	63.8279	-0.479352	0.289294	-1.65697	0.0975255	0.332151
AT5G26030	260.904	-0.370683	0.223749	-1.65669	0.0975816	0.332281
AT5G04810	151.232	0.381557	0.23033	1.65657	0.0976066	0.332305
AT3G52430	228.382	-0.576792	0.348235	-1.65633	0.0976549	0.332349
AT4G31510	34.4801	-0.515579	0.311278	-1.65633	0.0976556	0.332349
AT1G45688	777.89	0.356191	0.215075	1.65613	0.0976959	0.332393
AT1G76020	44.8183	-0.50133	0.302736	-1.656	0.0977225	0.332393
AT5G62460	174.916	-0.389673	0.235305	-1.65603	0.097716	0.332393
AT1G27850	362.275	0.324998	0.196286	1.65574	0.0977751	0.332509
AT5G26742	264.985	0.363084	0.2193	1.65565	0.0977926	0.332509
AT3G05858	11.668	0.646246	0.390379	1.65543	0.0978365	0.332597
AT1G17745	3204.19	0.417728	0.252492	1.65442	0.0980419	0.333234
AT5G11960	260.852	-0.311965	0.188602	-1.65409	0.0981092	0.333402
AT1G48850	487.941	-0.423358	0.255969	-1.65394	0.0981395	0.333432
AT5G07370	182.891	-0.360761	0.218131	-1.65387	0.0981542	0.333432
AT1G03280	379.166	0.29924	0.180982	1.65342	0.0982447	0.333617
AT5G41180	199.898	0.394053	0.23832	1.65346	0.0982367	0.333617
AT1G70520	156.757	0.455053	0.275261	1.65317	0.0982965	0.33367
AT2G27130	45.1444	-0.484841	0.293267	-1.65324	0.0982815	0.33367
AT1G61580	722.883	0.40807	0.246895	1.65281	0.0983702	0.333859
AT5G49520	155.442	0.543012	0.328582	1.65259	0.0984137	0.333945
AT1G19920	190.292	-0.33991	0.205739	-1.65214	0.0985066	0.334022
AT1G29320	195.201	0.43241	0.261727	1.65214	0.0985056	0.334022
AT1G70480	86.6371	-0.397124	0.240385	-1.65204	0.0985269	0.334022
AT3G24740	110.313	0.427945	0.25903	1.6521	0.0985133	0.334022
AT4G02500	1132.42	0.331534	0.200642	1.65236	0.0984606	0.334022
AT1G16830	19.0875	0.60368	0.365493	1.65169	0.0985986	0.334204
AT4G05530	584.89	0.280524	0.169919	1.65092	0.0987539	0.334608
AT5G14890	13.5827	-0.648842	0.393013	-1.65094	0.09875	0.334608
AT1G12500	253.784	0.444678	0.269417	1.65052	0.0988372	0.334828
AT1G15010	9.83761	-0.651511	0.394763	-1.65038	0.0988647	0.33486
AT3G15030	44.3664	0.505547	0.306347	1.65024	0.0988931	0.334895
AT3G62370	212.949	0.327505	0.19848	1.65007	0.0989294	0.334957
AT3G01430	30.6803	-0.528106	0.320146	-1.64958	0.0990289	0.335171
AT4G37460	368.663	0.281058	0.170378	1.64961	0.0990232	0.335171
AT1G05790	69.4246	0.482594	0.292602	1.64932	0.0990822	0.335289
AT5G24890	417.849	0.384823	0.233339	1.6492	0.0991072	0.335313
AT2G23770	211.896	-0.560477	0.339994	-1.64849	0.0992522	0.33568
AT3G03130	228.024	0.384556	0.233272	1.64853	0.0992434	0.33568
AT2G39560	18.417	0.61526	0.373333	1.64802	0.0993493	0.335947
AT1G10950	1196.14	-0.336556	0.20425	-1.64776	0.0994011	0.336061
AT4G37240	74.8494	0.433893	0.263376	1.64743	0.0994706	0.336234
AT1G11592	123.273	-0.501004	0.304206	-1.64692	0.0995739	0.336522
AT1G69410	1616.62	0.350245	0.21268	1.64682	0.0995954	0.336533
AT2G30105	92.8087	-0.384766	0.23371	-1.64634	0.099694	0.336804
AT4G29590	64.9456	-0.44672	0.27137	-1.64617	0.0997296	0.336863
AT1G32550	23.689	-0.547979	0.333031	-1.64543	0.0998818	0.337316
AT5G62770	144.533	0.408258	0.248208	1.64482	0.100007	0.337675
AT5G44020	1348.96	0.434568	0.26432	1.6441	0.100156	0.338119
AT3G50530	310.592	0.29889	0.181811	1.64395	0.100186	0.338157
AT1G47550	212.529	-0.335389	0.204041	-1.64373	0.100231	0.338248
AT1G11780	62.3177	0.426397	0.25948	1.64327	0.100326	0.338488
AT3G06340	192.682	0.43303	0.263527	1.64321	0.100339	0.338488
AT2G04965	18.8375	-0.611357	0.372177	-1.64265	0.100455	0.338634
AT3G04480	85.5504	-0.486044	0.295863	-1.6428	0.100424	0.338634
AT5G20970	139.893	-0.417012	0.253853	-1.64273	0.10044	0.338634
AT5G58220	318.246	-0.35773	0.217761	-1.64277	0.100431	0.338634
AT1G64620	96.5719	0.396549	0.241462	1.64228	0.100532	0.338697
AT2G31660	307.173	0.333664	0.203149	1.64246	0.100495	0.338697
AT3G02180	472.011	-0.327894	0.199667	-1.64221	0.100547	0.338697
AT5G48330	86.6218	0.398319	0.242536	1.64231	0.100527	0.338697
AT2G42247	23.3384	0.601996	0.366691	1.6417	0.100653	0.33899
AT5G06640	451.996	0.346159	0.210878	1.64151	0.100692	0.339059
AT2G16970	26.3088	-0.559681	0.341022	-1.64119	0.100758	0.339222
AT1G25350	856.096	0.282826	0.172376	1.64075	0.100848	0.33943
AT3G45310	868.231	0.264733	0.161353	1.64071	0.100857	0.33943
AT1G02990	132.323	0.33906	0.206681	1.6405	0.100901	0.33946
AT2G24260	197.724	0.330343	0.201379	1.6404	0.100921	0.33946
AT5G40460	36.5228	-0.551073	0.335925	-1.64046	0.100909	0.33946
AT1G10140	1021.33	0.430254	0.262399	1.63969	0.101069	0.339512
AT1G20570	12.3596	0.627539	0.38271	1.63973	0.101062	0.339512
AT1G34270	41.2919	-0.533547	0.325443	-1.63945	0.10112	0.339512
AT2G04160	506.328	0.324736	0.198011	1.63999	0.101008	0.339512
AT2G26470	72.1716	0.401702	0.245011	1.63953	0.101104	0.339512
AT4G22745	138.528	-0.409113	0.249476	-1.63989	0.101029	0.339512
AT4G26530	9.62467	-0.599714	0.365689	-1.63995	0.101015	0.339512
AT4G38760	117.946	-0.384891	0.234767	-1.63946	0.101117	0.339512
AT5G56140	344.562	0.279598	0.170526	1.63962	0.101085	0.339512
AT5G65760	147.041	-0.431642	0.263221	-1.63985	0.101037	0.339512
AT2G26300	279.954	-0.312814	0.190862	-1.63896	0.101222	0.339727
AT2G37585	71.6881	-0.405257	0.247291	-1.63879	0.101258	0.339727
AT2G40670	15.0125	-0.622278	0.379708	-1.63883	0.101248	0.339727
AT3G58140	145.487	0.345582	0.210847	1.63902	0.101209	0.339727
AT2G43445	11.0766	-0.645487	0.39391	-1.63867	0.101283	0.339749
AT1G76180	5643.74	0.260089	0.158749	1.63836	0.101346	0.33977
AT2G28960	679.522	0.482784	0.294686	1.6383	0.101359	0.33977
AT3G22260	34.1255	-0.502532	0.306745	-1.63827	0.101365	0.33977
AT3G58730	1318.5	0.249223	0.152133	1.6382	0.101381	0.33977
AT4G16280	43.4084	0.483222	0.294923	1.63847	0.101324	0.33977
AT1G23150	171.706	-0.391929	0.239314	-1.63772	0.10148	0.339792
AT4G02195	48.7513	-0.50513	0.30841	-1.63786	0.101452	0.339792
AT4G24740	209.455	0.398677	0.243399	1.63796	0.10143	0.339792
AT4G28025	88.7615	-0.441873	0.269789	-1.63785	0.101454	0.339792
AT5G64620	134.944	-0.428232	0.261475	-1.63775	0.101473	0.339792
AT3G58750	206.249	-0.33569	0.205002	-1.6375	0.101527	0.339888
AT1G06040	841.178	0.410544	0.250782	1.63706	0.101618	0.340133
AT2G27110	99.0939	-0.410662	0.250902	-1.63674	0.101684	0.340291
AT5G04850	118.661	-0.373082	0.227983	-1.63645	0.101746	0.340439
AT1G13320	827.746	0.302138	0.18466	1.63618	0.101802	0.340561
AT5G42300	2838.78	-0.302243	0.184783	-1.63566	0.10191	0.340863
AT2G30410	673.144	-0.345983	0.211592	-1.63514	0.102019	0.341165
AT5G64460	186.611	-0.42628	0.260726	-1.63497	0.102055	0.341223
AT1G62350	9.30982	0.646338	0.395448	1.63445	0.102165	0.341531
AT3G47820	107.791	-0.531563	0.325254	-1.6343	0.102196	0.34157
AT3G20250	401.75	0.352688	0.21587	1.6338	0.102301	0.341862
AT2G47170	4009.44	-0.303087	0.185556	-1.63339	0.102386	0.342083
AT1G17840	25.5275	-0.578155	0.354094	-1.63277	0.102517	0.342457
AT1G04660	12.3967	0.627446	0.384362	1.63244	0.102587	0.34257
AT2G04795	61.2927	-0.53746	0.329235	-1.63245	0.102585	0.34257
AT2G37790	181.338	-0.337488	0.206778	-1.63213	0.102653	0.342682
AT5G38700	70.1187	0.583197	0.357329	1.6321	0.102658	0.342682
AT4G38240	302.898	0.319849	0.196046	1.6315	0.102784	0.342984
AT5G66550	31.6351	-0.549126	0.336578	-1.6315	0.102786	0.342984
AT3G46690	154.457	-0.385528	0.236354	-1.63115	0.102859	0.343166
AT1G72170	273.244	-0.321594	0.197179	-1.63097	0.102896	0.343229
AT1G08200	1515.48	0.258472	0.158508	1.63065	0.102963	0.343252
AT4G22930	348.726	-0.282134	0.173015	-1.63069	0.102956	0.343252
AT4G25400	123.003	-0.458753	0.281342	-1.63059	0.102977	0.343252
AT5G15130	390.016	-0.468582	0.287342	-1.63075	0.102944	0.343252
AT1G66270	4125.53	0.430746	0.264271	1.62994	0.103115	0.343472
AT3G44620	129.565	-0.360336	0.221096	-1.62977	0.103149	0.343472
AT3G63510	26.8757	0.637204	0.390895	1.63012	0.103077	0.343472
AT4G09420	42.4238	-0.502459	0.30831	-1.62972	0.103161	0.343472
AT5G19930	146.694	-0.430588	0.264161	-1.63002	0.103097	0.343472
AT5G57685	1612.92	0.443981	0.27243	1.62971	0.103163	0.343472
AT5G67330	136.632	-0.362164	0.222233	-1.62966	0.103173	0.343472
AT3G51280	100.449	-0.389203	0.238858	-1.62943	0.103221	0.343561
AT4G34370	226.727	0.392479	0.240879	1.62936	0.103237	0.343561
AT4G22640	32.4001	-0.59232	0.363658	-1.62878	0.103359	0.343779
AT5G42420	261.008	-0.353151	0.216816	-1.62881	0.103354	0.343779
AT5G62380	16.6163	-0.595626	0.365671	-1.62886	0.103344	0.343779
AT4G20210	24.8663	-0.541879	0.33274	-1.62854	0.103411	0.34389
AT1G67310	51.3192	-0.526654	0.323475	-1.62811	0.103501	0.344128
AT4G23910	79.8818	-0.405806	0.249273	-1.62795	0.103535	0.344178
AT2G26310	87.9104	0.391468	0.240547	1.62741	0.10365	0.344315
AT4G21750	52.4873	0.441551	0.271279	1.62767	0.103596	0.344315
AT5G42990	281.706	-0.313316	0.192512	-1.62752	0.103627	0.344315
AT5G57815	244.172	-0.348993	0.214443	-1.62744	0.103644	0.344315
AT4G08390	998.965	0.286436	0.176025	1.62724	0.103686	0.34437
AT2G38710	548.761	-0.28496	0.175138	-1.62705	0.103726	0.344441
AT1G42960	1376.43	-0.305875	0.188021	-1.62681	0.103777	0.344548
AT5G37475	399.13	0.300053	0.184467	1.62659	0.103824	0.344642
AT4G34620	1598.1	0.264735	0.16277	1.62644	0.103857	0.344689
AT2G18670	20.313	-0.587023	0.36095	-1.62633	0.10388	0.344705
AT5G24690	165.495	-0.318483	0.195845	-1.6262	0.103906	0.344731
AT1G06960	102.095	0.370945	0.22812	1.6261	0.103929	0.344745
AT3G11900	160.037	0.386271	0.237605	1.62569	0.104016	0.344972
AT2G17060	54.5097	-0.551836	0.339525	-1.62531	0.104095	0.345132
AT2G26860	34.8517	0.568893	0.350046	1.6252	0.104121	0.345132
AT3G60820	1210.78	-0.35778	0.220143	-1.62522	0.104116	0.345132
AT2G34650	18.1775	-0.588652	0.362291	-1.62481	0.104204	0.345283
AT3G49660	38.9771	-0.498235	0.306638	-1.62483	0.104199	0.345283
AT1G73530	15.5389	-0.619543	0.381374	-1.6245	0.104269	0.345401
AT4G02850	64.3419	-0.450933	0.277592	-1.62445	0.104281	0.345401
AT5G05930	133.012	0.335984	0.206839	1.62438	0.104295	0.345401
AT5G54270	264.539	0.451434	0.277951	1.62415	0.104343	0.345499
AT4G26220	900.894	0.286641	0.176503	1.624	0.104376	0.345543
AT1G08830	2006.81	0.435322	0.268124	1.62359	0.104464	0.345697
AT1G43690	455.481	-0.288876	0.177953	-1.62333	0.104519	0.345697
AT1G47310	193.825	-0.319197	0.1966	-1.62359	0.104464	0.345697
AT1G52370	82.4808	-0.428019	0.263647	-1.62346	0.104492	0.345697
AT1G75170	127.128	-0.393117	0.242178	-1.62326	0.104534	0.345697
AT3G61415	240.746	0.388364	0.239249	1.62327	0.104532	0.345697
AT1G79620	96.9717	0.378806	0.233397	1.62301	0.104587	0.34577
AT5G51890	129.45	-0.340793	0.20998	-1.62298	0.104594	0.34577
AT2G36300	317.839	0.348771	0.214923	1.62277	0.104638	0.345854
AT1G68400	57.6765	-0.447556	0.275892	-1.62221	0.104757	0.346187
AT4G26582	29.4572	0.589945	0.36374	1.62189	0.104827	0.346356
AT1G66750	25.9475	-0.5545	0.341991	-1.62139	0.104935	0.346648
AT1G75410	159.25	-0.353281	0.21793	-1.62108	0.105001	0.346805
AT1G69840	123.244	0.432267	0.266714	1.62071	0.105079	0.347001
AT1G11630	58.1508	-0.4271	0.263598	-1.62027	0.105174	0.34719
AT3G45980	1525.01	-0.347408	0.214403	-1.62035	0.105157	0.34719
AT3G02120	171.54	-0.416229	0.256932	-1.62	0.105233	0.347203
AT4G32810	18.8957	-0.581309	0.358825	-1.62004	0.105225	0.347203
AT5G20270	107.962	-0.453867	0.280166	-1.61999	0.105234	0.347203
AT3G22890	2181.81	-0.473105	0.292072	-1.61982	0.10527	0.347261
AT3G12170	37.7131	0.512196	0.316225	1.61972	0.105293	0.347272
AT5G35430	203.638	0.363667	0.224539	1.61962	0.105314	0.34728
AT2G17630	232.896	0.391224	0.241624	1.61914	0.105416	0.34754
AT5G61250	40.2537	-0.503105	0.310735	-1.61908	0.10543	0.34754
AT2G29080	310.31	-0.304057	0.187841	-1.6187	0.105512	0.347625
AT2G47240	32.3243	-0.57409	0.354656	-1.61873	0.105506	0.347625
AT3G04030	17.961	-0.588378	0.363489	-1.6187	0.105513	0.347625
AT4G31780	35.2955	-0.559924	0.345962	-1.61846	0.105565	0.347672
AT5G08160	361.98	0.289915	0.179126	1.6185	0.105556	0.347672
AT4G14200	156.601	0.34995	0.216242	1.61832	0.105593	0.347681
AT5G06230	72.2158	-0.470588	0.290797	-1.61827	0.105605	0.347681
AT5G07870	154.77	0.363172	0.22444	1.61813	0.105635	0.347718
AT1G56450	678.072	-0.275054	0.170039	-1.61759	0.105751	0.348028
AT4G13510	3239.03	0.382198	0.236319	1.6173	0.105813	0.348028
AT4G23620	174.409	-0.359706	0.222424	-1.61721	0.105834	0.348028
AT4G28590	21.7344	-0.583479	0.360822	-1.61708	0.105861	0.348028
AT5G09980	77.5315	-0.400912	0.247919	-1.61711	0.105854	0.348028
AT5G13480	44.995	0.484387	0.299523	1.61719	0.105836	0.348028
AT5G39240	66.2795	-0.553224	0.342113	-1.61708	0.105861	0.348028
AT3G46658	12.5607	-0.619434	0.383216	-1.61641	0.106006	0.34832
AT3G50890	9.43737	0.638907	0.395248	1.61647	0.105993	0.34832
AT5G50760	417.096	-0.446449	0.27617	-1.61658	0.10597	0.34832
AT3G05280	270.02	-0.352881	0.2184	-1.61576	0.106146	0.348617
AT3G17640	11.2135	-0.636692	0.394059	-1.61573	0.106153	0.348617
AT3G55410	514.455	-0.287694	0.178045	-1.61585	0.106127	0.348617
AT1G49620	52.6937	0.459169	0.284252	1.61536	0.106233	0.348754
AT3G47980	79.5874	-0.417241	0.258285	-1.61542	0.106219	0.348754
AT4G36680	190.693	-0.405114	0.250819	-1.61517	0.106275	0.348767
AT5G06340	45.5322	-0.506543	0.313614	-1.61518	0.106272	0.348767
AT1G28150	77.3751	-0.441585	0.273414	-1.61508	0.106294	0.348769
AT5G12300	46.3445	0.516079	0.319558	1.61498	0.106315	0.348776
AT3G26210	359.955	-0.482677	0.298949	-1.61458	0.106402	0.349
AT2G03390	78.3877	-0.41753	0.258619	-1.61446	0.106428	0.349021
AT2G01340	40.3924	-0.562085	0.34829	-1.61384	0.106562	0.3494
AT2G46290	85.1456	-0.450437	0.279125	-1.61375	0.106582	0.349404
AT5G06660	721.215	0.255055	0.158077	1.61349	0.106639	0.349528
AT3G22060	195.919	-0.486488	0.301554	-1.61327	0.106686	0.349621
AT4G02550	78.6651	-0.517586	0.320862	-1.61311	0.106721	0.349673
AT1G11300	241.913	-0.639268	0.396337	-1.61294	0.106757	0.34973
AT3G25100	33.9335	-0.509869	0.316147	-1.61276	0.106796	0.349796
AT1G52160	101.099	0.421401	0.261343	1.61245	0.106865	0.349959
AT1G53470	153.697	0.394925	0.244939	1.61234	0.106887	0.349969
AT5G28220	147.159	0.360181	0.22341	1.6122	0.106918	0.350008
AT1G69260	45.0951	0.509865	0.316301	1.61196	0.10697	0.350055
AT3G55620	400.401	-0.287158	0.178133	-1.61205	0.106951	0.350055
AT1G67170	90.351	0.390398	0.242217	1.61177	0.107012	0.350068
AT5G13640	172.731	-0.358544	0.222453	-1.61177	0.107011	0.350068
AT1G14010	327.468	-0.317173	0.196826	-1.61144	0.107084	0.350232
AT1G77220	66.8344	-0.419083	0.260079	-1.61137	0.1071	0.350232
AT1G32330	86.1785	-0.412026	0.255751	-1.61104	0.107171	0.3504
AT2G29750	439.367	-0.318428	0.197704	-1.61063	0.107261	0.350578
AT5G49000	35.1951	0.503371	0.312532	1.61062	0.107263	0.350578
AT1G19790	15.7992	-0.614233	0.381479	-1.61013	0.107368	0.350693
AT1G52700	8.77141	0.632691	0.392913	1.61026	0.107342	0.350693
AT2G34720	100.471	0.420809	0.261368	1.61002	0.107393	0.350693
AT3G07425	33.6353	-0.524104	0.325482	-1.61024	0.107346	0.350693
AT3G56750	81.181	0.391508	0.24316	1.61008	0.10738	0.350693
AT1G69030	201.067	0.332749	0.206696	1.60985	0.10743	0.350754
AT1G67510	116.632	0.510595	0.317192	1.60974	0.107456	0.350774
AT1G04280	964.974	0.421776	0.262039	1.60959	0.107487	0.350802
AT3G04080	102.778	-0.424843	0.263956	-1.60952	0.107502	0.350802
AT2G40010	83.9544	0.395714	0.245872	1.60943	0.107522	0.350803
AT2G27660	203.078	-0.517562	0.321611	-1.60928	0.107555	0.350851
AT4G10080	211.961	-0.325721	0.202416	-1.60917	0.10758	0.350868
AT1G21550	37.4495	-0.587927	0.3655	-1.60856	0.107713	0.35118
AT1G31120	168.021	-0.388734	0.241666	-1.60856	0.107713	0.35118
AT4G22750	232.396	-0.31765	0.19749	-1.60844	0.10774	0.351205
AT2G01250	6735.15	-0.34145	0.212299	-1.60835	0.10776	0.351207
AT5G01980	187.946	-0.317718	0.197571	-1.60812	0.10781	0.351309
AT1G15240	240.459	0.370818	0.230725	1.60718	0.108015	0.351875
AT5G04070	22.8984	-0.558724	0.347649	-1.60715	0.108022	0.351875
AT3G02555	78.2744	-0.39638	0.246656	-1.60702	0.10805	0.351906
AT4G22214	368.312	0.494026	0.307456	1.60682	0.108094	0.351986
AT1G71040	92.0057	-0.40941	0.254906	-1.60612	0.108247	0.352361
AT4G24140	120.081	-0.449358	0.279769	-1.60618	0.108235	0.352361
AT5G46720	30.4124	0.524458	0.326574	1.60594	0.108287	0.352428
AT2G28510	305.788	0.450092	0.280319	1.60564	0.108352	0.352573
AT5G16070	217.902	-0.38607	0.240458	-1.60556	0.10837	0.352573
AT3G10820	53.1096	-0.458677	0.28576	-1.60511	0.108469	0.352774
AT3G15650	62.8602	0.452653	0.282002	1.60514	0.108463	0.352774
AT1G07380	83.0962	0.431023	0.268569	1.60489	0.108518	0.352835
AT4G25170	279.899	-0.475035	0.295999	-1.60485	0.108526	0.352835
AT1G25320	141.414	-0.361397	0.225252	-1.60441	0.108623	0.352838
AT3G28917	13.2308	0.623941	0.388841	1.60461	0.108579	0.352838
AT4G03190	131.24	-0.425267	0.26505	-1.60448	0.108609	0.352838
AT4G31200	103.022	-0.362888	0.226177	-1.60444	0.108618	0.352838
AT5G15860	80.9054	0.401693	0.25033	1.60465	0.108571	0.352838
AT2G48140	880.265	-0.253238	0.157851	-1.60428	0.108652	0.352869
AT4G10843	23.6025	-0.545315	0.339941	-1.60415	0.108681	0.352904
AT2G44255	21.4446	0.562433	0.350657	1.60394	0.108727	0.352947
AT4G00480	129.058	0.39639	0.247139	1.60391	0.108733	0.352947
AT2G02350	11.941	0.616932	0.384685	1.60373	0.108773	0.352994
AT5G04270	35.9011	-0.517471	0.322696	-1.60359	0.108805	0.352994
AT5G54145	163.569	-0.47106	0.293752	-1.6036	0.108803	0.352994
AT1G49140	948.829	-0.263341	0.164242	-1.60337	0.108854	0.353029
AT2G21500	39.0425	-0.471859	0.294282	-1.60342	0.108841	0.353029
AT3G45130	15.9452	-0.618012	0.385577	-1.60282	0.108974	0.353356
AT3G14790	467.292	-0.305542	0.190644	-1.60269	0.109004	0.353393
AT4G16430	270.666	-0.313067	0.195416	-1.60206	0.109143	0.353779
AT5G58240	125.123	-0.395666	0.246987	-1.60197	0.109161	0.353779
AT1G01470	1228.92	-0.279612	0.174576	-1.60166	0.109231	0.35388
AT5G13010	1096.27	0.308349	0.192514	1.6017	0.109223	0.35388
AT2G40030	165.982	0.329649	0.205853	1.60138	0.109292	0.354017
AT5G04670	483.631	0.302387	0.18884	1.60129	0.109312	0.354019
AT3G23700	19.024	-0.571243	0.356785	-1.60108	0.109358	0.354106
AT3G13760	72.4543	-0.506681	0.31648	-1.60099	0.10938	0.354112
AT4G30510	39.4114	-0.477292	0.298139	-1.6009	0.109399	0.354112
AT3G48930	5652.88	0.308305	0.192593	1.60081	0.109419	0.354115
AT5G15280	31.9076	0.528086	0.329937	1.60057	0.109473	0.35423
AT5G59845	23.199	-0.581378	0.363295	-1.60029	0.109534	0.354364
AT4G19370	78.7176	-0.574181	0.359	-1.59939	0.109734	0.354949
AT2G45490	24.3987	-0.569344	0.356002	-1.59927	0.10976	0.354973
AT1G66620	84.8623	-0.390399	0.244171	-1.59888	0.109848	0.355193
AT1G04510	931.274	0.337388	0.211031	1.59876	0.109874	0.355214
AT3G21330	13.5973	-0.633591	0.396337	-1.59862	0.109906	0.355257
AT1G36180	39.2102	0.484797	0.303355	1.59812	0.110016	0.355551
AT3G62560	545.916	-0.283747	0.177571	-1.59793	0.110058	0.35556
AT5G52120	105.183	-0.419962	0.262807	-1.59799	0.110046	0.35556
AT3G47530	45.8888	-0.483161	0.302391	-1.5978	0.110087	0.355594
ATCG00660	654.435	-0.286384	0.179273	-1.59747	0.11016	0.355767
AT4G03440	11.5035	0.62892	0.393898	1.59666	0.110342	0.356293
AT1G37130	1930.38	-0.384177	0.240659	-1.59635	0.11041	0.356397
AT2G47670	10.4732	-0.624742	0.391359	-1.59634	0.110413	0.356397
AT5G46900	1071.99	-0.507165	0.31776	-1.59607	0.110474	0.356522
AT5G67540	231.825	0.334504	0.20959	1.59599	0.110491	0.356522
AT3G46020	24.4768	-0.526639	0.330041	-1.59568	0.11056	0.356623
AT4G08180	305.318	0.358251	0.224506	1.59573	0.110548	0.356623
AT2G39170	194.283	0.437599	0.274281	1.59544	0.110614	0.356733
AT1G78850	6936.57	-0.50281	0.315172	-1.59535	0.110634	0.356737
AT4G01540	75.0419	-0.557144	0.349345	-1.59483	0.110751	0.356988
AT5G60860	116.482	0.34949	0.219128	1.59491	0.110733	0.356988
AT5G07830	209.434	0.364174	0.228363	1.59472	0.110776	0.357006
AT1G34640	13.3536	0.611721	0.383721	1.59418	0.110895	0.357266
ATCG00140	15.623	-0.631258	0.395973	-1.59419	0.110893	0.357266
AT2G02080	17.1487	0.583191	0.365856	1.59404	0.110926	0.357305
AT2G28190	985.463	0.307387	0.192856	1.59386	0.110967	0.357312
AT5G06410	100.253	0.4093	0.256798	1.59386	0.110967	0.357312
AT4G24760	199.59	0.329957	0.207067	1.59348	0.111053	0.357525
AT5G47180	168.93	0.382707	0.240188	1.59337	0.111078	0.357542
AT5G10930	173.247	0.415026	0.260513	1.59311	0.111135	0.357666
AT2G47680	38.5873	-0.578745	0.363372	-1.59271	0.111226	0.357896
AT1G51355	51.3687	0.505836	0.317691	1.59223	0.111334	0.35818
AT3G27550	68.4704	0.459186	0.288498	1.59165	0.111464	0.358537
AT1G62150	31.215	-0.530581	0.333412	-1.59137	0.111526	0.358675
AT3G02460	182.276	0.32421	0.203812	1.59073	0.11167	0.359011
ATCG00160	283.197	-0.380192	0.238995	-1.5908	0.111655	0.359011
AT4G11110	103.337	0.408691	0.256943	1.59059	0.111702	0.359051
AT4G15260	54.9233	0.494161	0.31078	1.59007	0.11182	0.359368
AT4G27720	182.076	-0.356402	0.224208	-1.58961	0.111923	0.359639
AT4G24970	65.3698	0.433212	0.272551	1.58947	0.111954	0.359674
AT1G06590	42.9646	-0.528054	0.332417	-1.58853	0.112167	0.360289
AT1G73950	67.1626	-0.440994	0.277646	-1.58833	0.112211	0.360289
AT2G18980	946.377	0.324356	0.204241	1.58811	0.112263	0.360289
AT2G19540	353.356	-0.335163	0.211002	-1.58844	0.112188	0.360289
AT2G31170	64.2753	0.419454	0.264122	1.58811	0.112262	0.360289
AT4G32570	17.9766	-0.574018	0.361441	-1.58814	0.112256	0.360289
AT4G28050	274.144	0.400478	0.252217	1.58783	0.112325	0.360426
AT1G69740	479.047	0.323292	0.203626	1.58768	0.112359	0.360474
AT2G35050	347.052	-0.341081	0.214852	-1.58752	0.112395	0.360508
AT5G60930	349.549	0.268341	0.169038	1.58746	0.112409	0.360508
AT1G76050	27.8931	-0.530399	0.334262	-1.58678	0.112563	0.360535
AT2G36355	41.6013	0.483703	0.304814	1.58688	0.112541	0.360535
AT4G04460	39.7521	-0.514424	0.324117	-1.58715	0.112478	0.360535
AT4G36360	692.858	0.334869	0.211047	1.5867	0.11258	0.360535
AT4G37900	143.975	-0.626888	0.395082	-1.58673	0.112574	0.360535
AT5G08790	624.776	-0.472799	0.297866	-1.58729	0.112447	0.360535
AT5G24230	139.111	-0.487731	0.307394	-1.58666	0.112589	0.360535
AT5G50000	685.414	0.279965	0.176429	1.58684	0.112548	0.360535
AT5G54030	27.9032	0.553638	0.348936	1.58665	0.112593	0.360535
AT5G07680	43.0627	-0.558699	0.352195	-1.58633	0.112664	0.3607
AT3G09650	79.5209	0.491068	0.30958	1.58624	0.112685	0.360704
AT4G09730	189.633	0.299582	0.188875	1.58613	0.112709	0.360719
AT4G09750	145.797	-0.338723	0.213608	-1.58572	0.112802	0.360954
AT2G21470	189.912	-0.353587	0.223004	-1.58556	0.112838	0.360978
AT3G55890	63.6447	-0.539797	0.340454	-1.58552	0.112848	0.360978
AT3G20930	25.0458	-0.519956	0.327977	-1.58534	0.112888	0.36098
AT5G18950	24.1142	-0.537887	0.339278	-1.58539	0.112878	0.36098
AT3G06290	134.219	0.364593	0.230046	1.58487	0.112996	0.361261
AT4G11630	143.242	-0.33286	0.210035	-1.58478	0.113016	0.361265
AT1G26580	265.599	-0.305933	0.193059	-1.58466	0.113043	0.361287
AT1G04183	111.547	-0.414858	0.261941	-1.58379	0.113243	0.361379
AT1G09195	30.2722	0.523002	0.330158	1.5841	0.113172	0.361379
AT1G57570	8.60426	0.627626	0.396138	1.58436	0.113111	0.361379
AT2G22630	41.8816	-0.491893	0.310635	-1.58351	0.113306	0.361379
AT2G31340	28.0279	-0.519204	0.327694	-1.58442	0.113099	0.361379
AT2G31870	19.7307	-0.550611	0.347714	-1.58351	0.113304	0.361379
AT2G42650	215.924	0.429456	0.271151	1.58383	0.113234	0.361379
AT2G42740	308.996	-0.410447	0.259079	-1.58425	0.113136	0.361379
AT3G12530	61.8926	-0.448444	0.28315	-1.58377	0.113246	0.361379
AT3G54990	30.188	-0.574154	0.36254	-1.5837	0.113262	0.361379
AT4G23270	211.045	-0.426502	0.269316	-1.58365	0.113273	0.361379
AT4G23430	359	-0.312275	0.197168	-1.5838	0.113238	0.361379
AT1G09160	231.649	0.29448	0.185989	1.58333	0.113347	0.361447
AT5G15730	87.9114	-0.494388	0.312268	-1.58322	0.113372	0.361464
AT1G75560	231.059	0.375701	0.23739	1.58263	0.113505	0.361763
AT2G01890	310.571	-0.369132	0.233237	-1.58265	0.113502	0.361763
AT4G36860	328.59	0.28232	0.178405	1.58246	0.113544	0.361825
AT1G30850	33.9383	0.483883	0.305927	1.58169	0.113719	0.361844
AT2G22720	203.534	0.349221	0.220712	1.58224	0.113594	0.361844
AT2G33170	13.0237	-0.595219	0.376285	-1.58183	0.113688	0.361844
AT2G40700	182.237	0.3372	0.213159	1.58192	0.113668	0.361844
AT2G42620	76.6085	0.390587	0.246897	1.58198	0.113654	0.361844
AT3G12830	50.964	0.439268	0.277667	1.58199	0.113651	0.361844
AT3G47342	11.2163	-0.626829	0.39631	-1.58166	0.113726	0.361844
AT3G60070	60.6415	-0.419422	0.265158	-1.58178	0.1137	0.361844
AT4G33030	37.1666	-0.52123	0.329507	-1.58185	0.113684	0.361844
AT3G13080	129.096	-0.435096	0.275148	-1.58132	0.113806	0.36191
AT4G19720	83.9965	-0.517069	0.326983	-1.58133	0.113802	0.36191
AT5G65207	217.016	-0.380281	0.240484	-1.58132	0.113806	0.36191
AT5G44350	69.8418	-0.469067	0.29666	-1.58116	0.113841	0.361959
AT3G24590	65.9597	0.430789	0.272489	1.58094	0.113892	0.362058
AT5G43280	159.281	-0.354397	0.224217	-1.5806	0.11397	0.362245
AT3G62920	71.7317	-0.411221	0.260183	-1.5805	0.113991	0.362251
AT1G16440	30.9577	0.58349	0.369313	1.57993	0.114122	0.362357
AT1G77840	433.987	-0.30933	0.19578	-1.57999	0.11411	0.362357
AT3G51670	818.137	0.310889	0.196755	1.58008	0.114089	0.362357
AT5G39550	127.687	0.405479	0.256624	1.58005	0.114094	0.362357
AT5G40480	168.173	0.398086	0.251966	1.57992	0.114125	0.362357
AT5G64240	236.08	-0.413154	0.261515	-1.57984	0.114143	0.362357
AT1G27420	37.8827	-0.471119	0.298234	-1.57969	0.114177	0.362389
AT5G27460	57.3603	-0.443453	0.280733	-1.57963	0.114192	0.362389
AT5G57035	250.381	-0.485377	0.307364	-1.57916	0.1143	0.362669
AT1G64320	14.7588	0.619907	0.392684	1.57864	0.114418	0.362981
AT1G02020	29.6461	-0.499914	0.316718	-1.57842	0.114469	0.363082
AT1G52342	112.896	-0.539319	0.341797	-1.57789	0.11459	0.363154
AT2G22530	12.2105	-0.605113	0.383459	-1.57804	0.114557	0.363154
AT2G38740	225.132	-0.328026	0.207888	-1.5779	0.11459	0.363154
AT5G16390	613.957	0.295681	0.187372	1.57804	0.114556	0.363154
AT5G27030	54.9168	-0.419514	0.265824	-1.57816	0.114528	0.363154
AT2G36900	186.023	-0.419254	0.265762	-1.57755	0.114668	0.363339
AT1G54170	237.348	0.302033	0.191535	1.57691	0.114817	0.363686
AT2G22690	41.3144	-0.469622	0.297812	-1.57691	0.114817	0.363686
AT3G01513	47.4776	-0.455944	0.289189	-1.57663	0.114881	0.363743
AT3G26290	205.643	-0.333686	0.211653	-1.57657	0.114895	0.363743
AT5G10940	106.8	0.424668	0.269344	1.57668	0.114869	0.363743
AT5G65390	1844.1	0.394533	0.250261	1.57649	0.114914	0.363743
AT2G06050	209.56	-0.392261	0.248874	-1.57614	0.114993	0.363811
AT2G45720	359.62	0.380622	0.241495	1.57611	0.115	0.363811
AT3G56891	24.335	-0.600477	0.381001	-1.57605	0.115014	0.363811
AT5G63190	802.384	0.408747	0.259338	1.57612	0.114999	0.363811
AT1G05360	30.4647	-0.528539	0.335428	-1.57572	0.115091	0.363923
AT2G07715	158.263	-0.443874	0.281741	-1.57547	0.115148	0.363923
AT2G18390	246.878	-0.346679	0.220035	-1.57556	0.115126	0.363923
AT5G06130	47.2763	-0.490946	0.311572	-1.5757	0.115094	0.363923
AT5G45095	33.5123	-0.542214	0.344143	-1.57555	0.11513	0.363923
AT3G44120	13.6651	0.601493	0.381819	1.57534	0.115179	0.363959
AT3G08970	69.9256	-0.552068	0.350518	-1.57501	0.115255	0.364137
AT1G27920	53.1591	0.473263	0.300548	1.57467	0.115333	0.364321
AT3G54710	30.0019	-0.519213	0.32975	-1.57456	0.115357	0.364334
AT5G40970	83.0664	-0.447562	0.284361	-1.57393	0.115505	0.364738
AT3G13030	50.9854	-0.507831	0.322685	-1.57377	0.115542	0.364792
AT1G59590	128.952	-0.453834	0.28847	-1.57324	0.115662	0.365048
AT5G14620	49.6393	-0.436173	0.277232	-1.57331	0.115646	0.365048
AT5G46600	34.7263	0.496373	0.315611	1.57274	0.115779	0.365356
AT1G59750	222.511	0.313571	0.199441	1.57225	0.115892	0.365649
AT2G25240	166.793	0.369547	0.235114	1.57178	0.116002	0.365827
AT3G19000	191.407	-0.319118	0.203055	-1.57158	0.116048	0.365827
AT3G44326	68.3852	-0.516122	0.32834	-1.57191	0.11597	0.365827
AT4G12490	513.313	0.610544	0.388471	1.57166	0.11603	0.365827
AT4G34260	198.343	-0.294224	0.187225	-1.5715	0.116067	0.365827
AT5G03300	1540.17	-0.250331	0.159275	-1.57169	0.116022	0.365827
AT5G51550	1629.53	-0.244303	0.155468	-1.57141	0.116088	0.36583
AT4G10320	508.916	-0.286348	0.182253	-1.57116	0.116145	0.365947
AT5G22890	189.607	-0.478376	0.304498	-1.57103	0.116176	0.365982
AT3G12977	50.0734	-0.511938	0.325898	-1.57085	0.116218	0.366051
AT1G61130	14.8415	0.619666	0.394532	1.57063	0.116268	0.366052
AT2G24945	27.7682	-0.55866	0.355669	-1.57073	0.116246	0.366052
AT4G03390	432.837	0.346438	0.220578	1.57059	0.116277	0.366052
AT1G70650	39.7099	0.510168	0.325036	1.56957	0.116515	0.366666
AT3G17040	31.0607	0.516617	0.329144	1.56958	0.116513	0.366666
AT5G25510	100.442	-0.435192	0.277296	-1.56941	0.116552	0.366666
AT5G61480	142.383	0.403757	0.257261	1.56945	0.116544	0.366666
AT3G27020	499.633	0.295385	0.188239	1.56921	0.1166	0.366726
AT3G51080	9.17549	0.617284	0.393385	1.56916	0.116611	0.366726
AT2G25290	135.613	0.450117	0.286974	1.56849	0.116766	0.367152
AT5G05820	134.22	0.34723	0.221408	1.56828	0.116815	0.367244
AT1G30490	68.6531	0.396305	0.252778	1.5678	0.116928	0.367537
AT1G03550	62.3834	0.548853	0.350187	1.56731	0.117042	0.367831
AT1G50900	111.125	0.427169	0.272668	1.56663	0.117202	0.367916
AT1G69530	895.805	-0.371283	0.236999	-1.5666	0.117208	0.367916
AT2G30440	1177.41	-0.334018	0.213156	-1.56702	0.117111	0.367916
AT3G63052	17.7287	0.594148	0.379219	1.56676	0.11717	0.367916
AT4G21390	30.7272	-0.56751	0.362166	-1.56699	0.117118	0.367916
AT5G20080	1127.67	0.257992	0.164678	1.56665	0.117197	0.367916
AT5G55560	70.5018	-0.5055	0.322655	-1.56669	0.117187	0.367916
AT3G09085	212.595	-0.352538	0.225047	-1.56651	0.11723	0.367922
AT1G13920	128.482	0.356472	0.227599	1.56622	0.117296	0.368002
AT1G69070	667.62	0.407699	0.26032	1.56614	0.117315	0.368002
AT2G05810	38.3432	0.472677	0.301801	1.56619	0.117305	0.368002
AT1G61010	195.642	-0.331161	0.211514	-1.56566	0.117427	0.368172
AT1G77620	76.4834	0.430937	0.275236	1.5657	0.117418	0.368172
AT3G09090	231.254	-0.337784	0.215747	-1.56565	0.117431	0.368172
AT3G23000	1057.22	0.395976	0.252928	1.56557	0.117449	0.368172
AT3G58100	31.3861	-0.510434	0.326085	-1.56534	0.117503	0.368217
AT5G51520	45.358	0.4997	0.319228	1.56534	0.117503	0.368217
AT1G70150	36.4907	-0.532977	0.340506	-1.56525	0.117524	0.368218
AT5G17170	11.2655	-0.612317	0.391218	-1.56516	0.117546	0.368226
AT3G01730	48.8647	0.445007	0.284365	1.56491	0.117603	0.368341
AT1G08730	15.5265	0.601248	0.384247	1.56474	0.117643	0.368405
AT2G04520	2149.98	0.264414	0.169007	1.56452	0.117696	0.368509
AT2G41490	77.1295	-0.386966	0.247362	-1.56437	0.117731	0.368555
AT1G15250	240.821	0.357922	0.228916	1.56355	0.117922	0.368592
AT1G51340	19.5158	-0.618969	0.395773	-1.56395	0.11783	0.368592
AT1G70581	11.4356	-0.617542	0.394894	-1.56382	0.11786	0.368592
AT2G30320	72.7319	0.398744	0.254951	1.564	0.117817	0.368592
AT3G56450	12.4985	0.614494	0.392882	1.56407	0.117802	0.368592
AT4G17085	196.306	-0.315206	0.201574	-1.56372	0.117883	0.368592
AT5G26800	254.529	-0.433321	0.277137	-1.56356	0.11792	0.368592
AT5G49910	1116.53	0.253457	0.162083	1.56375	0.117877	0.368592
AT5G60120	243.289	0.334791	0.214063	1.56398	0.117822	0.368592
AT2G37050	219.72	0.31361	0.20061	1.56328	0.117986	0.368727
AT1G59610	1244.74	0.226399	0.14489	1.56257	0.118155	0.369194
AT1G24300	179.662	0.336858	0.215605	1.56239	0.118197	0.369263
AT4G11650	3145.54	-0.505521	0.32359	-1.56223	0.118235	0.369319
AT5G01280	20.4973	0.550973	0.352814	1.56165	0.11837	0.369678
AT1G70580	175.824	0.321762	0.206136	1.56092	0.118543	0.370093
AT4G18140	63.9513	-0.467578	0.299545	-1.56096	0.118533	0.370093
AT5G57780	17.4548	-0.558869	0.358058	-1.56083	0.118563	0.370095
AT5G23700	22.1649	0.57022	0.365379	1.56062	0.118612	0.370185
AT4G14103	15.1798	-0.598354	0.383459	-1.56041	0.118662	0.370278
AT2G18960	1502.01	-0.336225	0.215496	-1.56024	0.118703	0.370342
AT4G11410	42.5396	0.444372	0.284881	1.55985	0.118795	0.370567
AT3G62910	27.7146	-0.543265	0.348339	-1.55959	0.118857	0.370575
AT4G01510	10.4223	-0.606628	0.388929	-1.55974	0.118821	0.370575
AT4G30190	24511.8	-0.334043	0.214184	-1.55961	0.118852	0.370575
AT5G62520	15.2792	-0.588909	0.377702	-1.55919	0.118951	0.370805
AT4G21903	43.7071	-0.543052	0.348311	-1.5591	0.118973	0.37081
AT4G26570	179.087	-0.302773	0.194237	-1.55878	0.119048	0.37098
AT3G10550	52.6699	-0.468051	0.300318	-1.55852	0.11911	0.371112
AT4G09720	217.085	-0.32497	0.208523	-1.55843	0.11913	0.371113
AT4G03490	66.1756	-0.42714	0.274117	-1.55824	0.119177	0.371194
AT1G66600	14.324	-0.617457	0.396337	-1.55791	0.119255	0.371228
AT3G49690	25.6402	0.530072	0.340213	1.55806	0.119219	0.371228
AT4G26365	17.7281	-0.568698	0.365052	-1.55785	0.119268	0.371228
AT5G06110	1482.28	0.371275	0.238305	1.55798	0.119237	0.371228
AT3G02445	128.354	-0.346783	0.22267	-1.55738	0.11938	0.371486
AT3G15620	23.0851	-0.534069	0.342938	-1.55733	0.119391	0.371486
AT1G22870	33.0373	-0.517339	0.332275	-1.55696	0.11948	0.3717
AT5G06839	172.62	-0.412429	0.264937	-1.55671	0.11954	0.371824
AT4G34110	4397.66	-0.211896	0.136126	-1.55662	0.119561	0.371826
AT1G77610	77.8294	-0.449094	0.288522	-1.55653	0.119581	0.371828
AT1G65985	244.787	0.340512	0.218819	1.55614	0.119676	0.371888
AT3G19950	162.814	0.36369	0.233721	1.55609	0.119687	0.371888
AT3G61580	445.917	0.270635	0.173925	1.55605	0.119697	0.371888
AT5G52630	22.4031	-0.552885	0.355294	-1.55613	0.119677	0.371888
AT5G53370	217.077	-0.324488	0.208536	-1.55603	0.119702	0.371888
AT1G06730	105.051	0.410317	0.263783	1.55551	0.119824	0.372207
AT1G48830	991.307	-0.343712	0.220981	-1.55539	0.119853	0.372232
AT1G15310	101.774	0.481061	0.309356	1.55504	0.119936	0.372242
AT5G03745	13.2948	0.5998	0.385651	1.55529	0.119877	0.372242
AT5G10910	131.98	0.366071	0.2354	1.5551	0.119923	0.372242
AT5G61490	18.2769	-0.56459	0.363057	-1.5551	0.119922	0.372242
AT2G38720	13.5952	0.595187	0.38277	1.55495	0.119959	0.37225
AT1G20440	13483.8	0.219533	0.141225	1.5545	0.120066	0.372456
AT4G37440	86.607	-0.447868	0.288109	-1.55451	0.120064	0.372456
AT5G54490	38.1677	-0.563093	0.36229	-1.55426	0.120122	0.372567
AT1G47530	438.268	0.373945	0.240622	1.55408	0.120165	0.372577
AT4G27880	101.036	-0.385009	0.247737	-1.5541	0.12016	0.372577
AT1G14520	24.0801	0.564996	0.363664	1.55362	0.120275	0.3728
AT1G18260	277.355	-0.29676	0.191013	-1.55361	0.120277	0.3728
AT5G02880	45.6129	-0.468696	0.301767	-1.55317	0.120382	0.37306
AT4G31490	590.806	0.266378	0.171531	1.55294	0.120438	0.373171
AT1G26270	1269.89	0.294422	0.189626	1.55265	0.120507	0.37326
AT5G14640	334.858	-0.272744	0.175656	-1.55271	0.120492	0.37326
AT1G22470	43.8822	-0.473479	0.30503	-1.55224	0.120605	0.373503
AT1G08060	110.22	0.348154	0.224316	1.55207	0.120646	0.373564
AT3G47460	105.381	0.36204	0.233311	1.55175	0.120722	0.373614
AT4G39820	236.824	-0.314815	0.202877	-1.55175	0.120721	0.373614
AT5G65300	46.0816	-0.560159	0.360947	-1.55192	0.120682	0.373614
AT5G15630	60.2671	0.427382	0.275443	1.55162	0.120754	0.37365
AT1G44750	143.527	-0.334207	0.215407	-1.55152	0.120778	0.373662
AT2G36350	63.9536	0.431512	0.278181	1.55119	0.120855	0.373838
AT1G17190	2098.9	0.335753	0.216653	1.54973	0.121206	0.374274
AT1G26260	38.3281	0.489402	0.315868	1.54939	0.121288	0.374274
AT1G31780	102.939	-0.370998	0.239288	-1.55042	0.12104	0.374274
AT1G53710	101.188	0.357229	0.230548	1.54948	0.121266	0.374274
AT1G55680	895.012	0.296824	0.191573	1.54941	0.121284	0.374274
AT3G19840	85.1689	0.378072	0.243965	1.5497	0.121214	0.374274
AT3G58650	126.21	0.364296	0.235104	1.54951	0.12126	0.374274
AT3G61960	190.944	-0.340062	0.21939	-1.55004	0.121133	0.374274
AT4G11050	23.2892	-0.516077	0.33296	-1.54997	0.121149	0.374274
AT4G24930	13.4188	-0.609905	0.393676	-1.54926	0.12132	0.374274
AT4G32130	386.347	0.275727	0.177856	1.55028	0.121075	0.374274
AT4G35000	467.425	-0.261278	0.168637	-1.54935	0.121298	0.374274
AT5G11030	68.7391	-0.428845	0.276767	-1.54948	0.121267	0.374274
AT5G11240	107.077	-0.408159	0.263306	-1.55013	0.12111	0.374274
AT5G44340	3145.19	0.242683	0.156605	1.54964	0.121227	0.374274
AT5G54900	201.119	-0.330717	0.21346	-1.54932	0.121305	0.374274
AT1G72200	187.117	-0.397556	0.256687	-1.5488	0.121431	0.374551
AT2G18196	156.668	-0.327365	0.211425	-1.54837	0.121533	0.374803
AT5G23670	176.313	-0.406242	0.262431	-1.548	0.121623	0.37502
AT3G09740	933.73	0.242356	0.156608	1.54753	0.121736	0.375187
AT3G57920	11.4232	-0.611979	0.395458	-1.54752	0.121738	0.375187
AT5G12340	427.413	-0.48699	0.314688	-1.54753	0.121734	0.375187
AT1G28290	11995.3	0.317952	0.205529	1.547	0.121864	0.375324
AT1G50920	1704.16	0.293526	0.189723	1.54713	0.121832	0.375324
AT2G48080	98.11	0.509356	0.329252	1.54701	0.121861	0.375324
AT3G55010	315.384	0.359517	0.232365	1.54721	0.121813	0.375324
AT3G25655	27.6932	-0.546908	0.353659	-1.54643	0.122001	0.375684
AT3G49670	221.747	0.297024	0.192104	1.54616	0.122065	0.375819
AT3G14650	94.2491	0.396722	0.256687	1.54555	0.122214	0.376213
AT2G03430	45.967	-0.45902	0.29703	-1.54537	0.122257	0.376285
AT2G42395	40.3724	0.481876	0.311918	1.54488	0.122375	0.376458
AT3G07050	636.52	0.482055	0.312025	1.54492	0.122365	0.376458
AT5G08720	26.0287	-0.522161	0.337976	-1.54497	0.122354	0.376458
AT1G07880	52.543	0.511969	0.331469	1.54455	0.122456	0.376583
AT4G18730	3652.65	0.275075	0.178086	1.54462	0.122439	0.376583
AT1G53760	48.6313	-0.462647	0.299577	-1.54433	0.122507	0.376678
AT1G05700	81.8685	-0.516873	0.334743	-1.54409	0.122567	0.376736
AT3G18450	49.9047	0.441461	0.285901	1.5441	0.122563	0.376736
AT4G02580	1060.36	-0.320515	0.20759	-1.54398	0.122594	0.376757
AT1G26540	20.5163	0.564367	0.365603	1.54366	0.12267	0.376802
AT3G21480	131.062	0.389648	0.252418	1.54366	0.12267	0.376802
AT3G44100	1347.56	0.257689	0.166927	1.54372	0.122656	0.376802
AT3G07600	212.184	-0.500605	0.324319	-1.54356	0.122695	0.376815
AT2G28900	166.345	-0.377867	0.244842	-1.54331	0.122757	0.376942
AT3G03585	18.1507	-0.562089	0.364255	-1.54312	0.122802	0.377018
AT1G68540	21.0711	-0.546711	0.354351	-1.54285	0.122867	0.377155
AT3G12490	931.064	-0.250375	0.162304	-1.54263	0.12292	0.377256
AT1G17510	117.985	-0.373313	0.242075	-1.54213	0.123041	0.377564
AT4G16890	61.4485	-0.560508	0.363502	-1.54197	0.123082	0.377627
AT1G03470	37.5811	0.460477	0.298785	1.54117	0.123276	0.378161
AT2G42450	25.0394	-0.548141	0.355761	-1.54075	0.123376	0.378342
AT5G66850	61.7874	0.470814	0.305557	1.54084	0.123356	0.378342
AT1G23205	72.9229	0.413896	0.26866	1.5406	0.123415	0.378355
AT3G55280	2428.11	0.311383	0.202122	1.54057	0.123421	0.378355
AT5G44030	418.328	0.384493	0.249593	1.54048	0.123444	0.37836
AT1G66730	372.238	0.378159	0.245545	1.54008	0.123542	0.378557
AT5G05170	2565.08	0.239589	0.155573	1.54005	0.123549	0.378557
AT1G06553	104.417	-0.423138	0.274826	-1.53966	0.123643	0.378783
AT2G15000	451.284	0.292505	0.190009	1.53943	0.1237	0.378895
AT1G75330	417.626	-0.33813	0.21967	-1.53926	0.12374	0.378949
AT2G04850	163	0.361554	0.2349	1.53919	0.123759	0.378949
AT3G02630	497.266	-0.251822	0.163625	-1.53902	0.1238	0.379011
AT2G35360	27.8335	-0.527319	0.342685	-1.53878	0.123857	0.379123
AT1G73980	210.791	-0.343236	0.223084	-1.5386	0.123902	0.379199
AT1G50300	230.282	0.355783	0.231256	1.53848	0.123932	0.379227
AT2G18330	195.706	0.313888	0.204071	1.53813	0.124016	0.379297
AT3G66658	187.643	0.3534	0.229739	1.53827	0.123982	0.379297
AT5G51370	22.7917	-0.520504	0.338389	-1.53818	0.124004	0.379297
AT5G18850	155.55	0.40451	0.263005	1.53803	0.124041	0.379311
AT5G56730	34.3278	0.488018	0.317348	1.5378	0.124097	0.379419
AT1G06143	17.9176	0.566473	0.368428	1.53754	0.124161	0.379514
AT2G47520	18.6876	0.588034	0.38246	1.53751	0.124169	0.379514
AT1G49850	160.271	0.31846	0.207171	1.53719	0.124248	0.379691
AT1G06002	19.3527	0.586412	0.381744	1.53614	0.124505	0.380179
AT1G21370	107.268	-0.348983	0.227177	-1.53617	0.124497	0.380179
AT1G80920	1239.02	-0.365376	0.237857	-1.53611	0.124511	0.380179
AT2G19385	112.332	-0.40601	0.264361	-1.53581	0.124584	0.380179
AT2G25830	92.1921	0.356684	0.232235	1.53587	0.124569	0.380179
AT2G37940	467.806	-0.354955	0.231091	-1.53599	0.12454	0.380179
AT2G46590	100.426	0.356084	0.231859	1.53578	0.124593	0.380179
AT4G31600	110.358	-0.343838	0.223812	-1.53628	0.124469	0.380179
AT5G23210	177.776	0.365923	0.238211	1.53613	0.124506	0.380179
AT1G08280	67.7723	-0.486816	0.317018	-1.53561	0.124634	0.380243
AT4G39260	18300.5	0.266074	0.173292	1.5354	0.124684	0.380333
AT1G72275	30.8042	0.5018	0.326894	1.53505	0.12477	0.380434
AT1G75150	67.1147	0.48458	0.315718	1.53485	0.12482	0.380434
AT2G37680	27.6821	-0.494297	0.321996	-1.5351	0.124759	0.380434
AT3G03145	26.477	-0.506418	0.329945	-1.53485	0.12482	0.380434
AT5G23400	49.5439	-0.486388	0.316872	-1.53497	0.124791	0.380434
AT3G01865	18.2068	-0.575328	0.37491	-1.53458	0.124887	0.380555
AT4G37432	38.8602	0.494085	0.32198	1.53452	0.124902	0.380555
AT1G11950	35.5007	0.498713	0.325151	1.53379	0.125082	0.381001
AT1G78650	97.6618	0.357631	0.233173	1.53376	0.125089	0.381001
AT1G54610	334.091	0.460392	0.300216	1.53354	0.125144	0.381071
AT3G42180	51.8621	-0.437691	0.28542	-1.5335	0.125153	0.381071
AT2G26510	276.454	-0.297752	0.194184	-1.53336	0.125188	0.381083
AT3G48750	214.83	-0.315247	0.205599	-1.53331	0.125198	0.381083
AT1G25230	143.363	-0.464666	0.303243	-1.53232	0.125443	0.381542
AT3G10800	107.551	-0.35784	0.233502	-1.53249	0.125402	0.381542
AT4G01710	150.047	-0.339552	0.221568	-1.5325	0.1254	0.381542
AT4G24220	1565.17	-0.227707	0.148606	-1.53228	0.125453	0.381542
AT4G31990	1264.11	0.223434	0.145817	1.53229	0.125452	0.381542
AT3G46930	46.6654	-0.474159	0.309471	-1.53216	0.125483	0.381573
AT4G38950	56.4787	0.417461	0.272514	1.53189	0.12555	0.381713
AT5G58690	59.0887	0.440757	0.28774	1.53179	0.125575	0.381726
AT2G01150	100.065	-0.355467	0.232078	-1.53167	0.125604	0.38175
AT5G46340	102.012	0.390105	0.254724	1.53148	0.125651	0.38183
AT1G54110	20.824	-0.531464	0.347078	-1.53125	0.125707	0.381939
AT2G16440	165.398	0.367762	0.24022	1.53094	0.125785	0.382112
AT1G77450	177.967	-0.334409	0.218502	-1.53046	0.125902	0.382287
AT4G02485	13.7375	-0.58214	0.380407	-1.53031	0.12594	0.382287
AT4G15140	116.892	-0.382623	0.250013	-1.53041	0.125914	0.382287
AT4G27840	183.136	0.317581	0.207494	1.53056	0.125878	0.382287
AT4G35910	56.6489	-0.464026	0.303228	-1.53029	0.125946	0.382287
AT2G14850	60.144	-0.424215	0.277268	-1.52998	0.126021	0.382388
AT2G47470	1961.29	0.217172	0.141939	1.53004	0.126006	0.382388
AT5G44790	963.159	0.288784	0.188793	1.52964	0.126107	0.382587
AT3G48920	101.033	-0.453581	0.296623	-1.52915	0.126227	0.382888
AT2G03670	29.1136	-0.494374	0.323388	-1.52873	0.126331	0.383141
AT2G24820	33.0603	-0.492498	0.32238	-1.5277	0.126588	0.383758
AT3G51500	296.421	0.310789	0.203463	1.52749	0.126638	0.383758
AT4G16400	54.1591	-0.40927	0.267914	-1.52762	0.126608	0.383758
AT5G27630	22.2728	0.522521	0.34206	1.52757	0.126619	0.383758
AT5G37290	48.9735	0.420258	0.275115	1.52757	0.126619	0.383758
AT4G33620	26.6145	-0.499235	0.326854	-1.52739	0.126663	0.383771
AT5G35732	67.021	-0.415276	0.271909	-1.52726	0.126696	0.383807
AT3G61650	180.687	0.335603	0.219782	1.52698	0.126765	0.383952
AT3G49930	63.6065	0.423844	0.277619	1.52671	0.126834	0.384098
AT1G02150	192.892	0.328092	0.214947	1.52639	0.126913	0.384142
AT1G25400	147.605	-0.502167	0.329022	-1.52624	0.12695	0.384142
AT3G24150	58.9236	0.416049	0.272592	1.52627	0.126942	0.384142
AT3G48430	318.648	0.292715	0.191788	1.52624	0.12695	0.384142
AT5G47790	80.7816	-0.374964	0.24568	-1.52623	0.126952	0.384142
AT3G13410	1151.5	-0.25149	0.164801	-1.52602	0.127004	0.384174
AT4G39050	904.534	0.287961	0.188697	1.52605	0.126998	0.384174
AT3G26650	76.8499	-0.544268	0.356825	-1.52531	0.127182	0.384649
AT1G32700	779.838	0.326075	0.213788	1.52522	0.127204	0.38465
AT3G16810	91.9141	-0.443945	0.291101	-1.52506	0.127245	0.38465
AT4G12510	2136.48	-0.347871	0.228102	-1.52507	0.127243	0.38465
AT3G06310	439.693	-0.291008	0.190853	-1.52477	0.127316	0.384687
AT5G40090	20.2518	0.532464	0.349205	1.52479	0.127311	0.384687
AT5G48920	121.519	-0.326678	0.214249	-1.52476	0.12732	0.384687
AT1G60545	36.4861	0.490584	0.321766	1.52466	0.127344	0.384697
AT5G18100	75.7505	-0.519365	0.340694	-1.52443	0.127401	0.384806
AT4G14220	63.5559	-0.444834	0.291829	-1.52429	0.127436	0.384849
AT1G20190	111.545	0.374516	0.245752	1.52396	0.127519	0.38492
AT4G00460	44.5543	0.492795	0.323333	1.52411	0.127481	0.38492
AT5G53160	272.817	-0.311699	0.204534	-1.52395	0.127522	0.38492
AT5G65630	818.822	0.35625	0.23381	1.52367	0.127591	0.385065
AT3G24100	2785.42	0.260907	0.171297	1.52313	0.127727	0.385413
AT5G35210	295.004	0.289531	0.190118	1.52291	0.127782	0.385518
AT2G17380	530.305	-0.302685	0.198788	-1.52265	0.127845	0.38554
AT2G45210	209.066	-0.359329	0.235993	-1.52263	0.127852	0.38554
AT5G54165	27.1358	-0.582384	0.382453	-1.52276	0.127819	0.38554
AT3G28650	20.7885	0.569619	0.374145	1.52246	0.127895	0.385606
AT3G52250	249.717	-0.363063	0.238527	-1.52211	0.127982	0.385806
AT1G12410	131.97	-0.31434	0.206568	-1.52172	0.128078	0.385969
AT4G25860	14.7229	0.591873	0.388946	1.52173	0.128076	0.385969
AT1G59990	45.4842	-0.465615	0.306022	-1.52151	0.128133	0.386071
AT1G12750	144.037	-0.338879	0.22274	-1.52141	0.128157	0.386082
AT3G19640	230.305	-0.300204	0.197344	-1.52122	0.128206	0.386108
AT4G13360	230.053	-0.292962	0.192585	-1.52121	0.128208	0.386108
AT2G22490	86.4712	0.425329	0.279642	1.52098	0.128265	0.386193
AT3G13360	507.152	0.248012	0.163066	1.52093	0.128278	0.386193
AT1G20580	353.837	-0.275757	0.181328	-1.52076	0.128319	0.386254
AT4G00400	77.2796	-0.407051	0.267761	-1.5202	0.12846	0.386614
AT2G44340	74.9605	0.503784	0.331413	1.52011	0.128483	0.386621
AT5G22370	53.0028	-0.450034	0.296081	-1.51997	0.128519	0.386667
AT5G44800	1030.04	0.258616	0.170201	1.51947	0.128644	0.38698
AT4G21280	29.1267	-0.50399	0.331834	-1.5188	0.128812	0.387423
AT1G32240	30.1592	-0.509613	0.335581	-1.5186	0.128863	0.387513
AT1G48760	167.249	0.369269	0.243185	1.51847	0.128895	0.387547
AT1G16860	507.152	0.310796	0.204702	1.51829	0.128942	0.38756
AT5G42820	469.841	0.252172	0.166086	1.51832	0.128934	0.38756
AT1G30550	32.2753	-0.478628	0.315271	-1.51815	0.128977	0.387602
AT1G16000	277.316	-0.334175	0.22015	-1.51794	0.129029	0.387638
AT5G04800	1109.18	0.263623	0.173672	1.51793	0.129031	0.387638
AT1G63480	49.5285	-0.434459	0.286336	-1.51731	0.12919	0.388052
AT5G19340	345.829	0.328674	0.216661	1.517	0.129267	0.388222
AT4G34220	21.7073	0.532663	0.351185	1.51676	0.129328	0.388341
AT1G67105	12.1798	-0.575551	0.379634	-1.51607	0.129503	0.388613
AT2G06000	78.3457	-0.361505	0.238445	-1.51609	0.129495	0.388613
AT3G46870	69.8845	-0.461786	0.304566	-1.51621	0.129467	0.388613
AT5G42270	177.395	-0.324761	0.214183	-1.51628	0.129449	0.388613
AT1G66250	135.062	0.34311	0.226364	1.51574	0.129584	0.388646
AT2G28080	182.793	0.366298	0.241684	1.51561	0.129619	0.388646
AT3G50520	115.795	0.330989	0.218375	1.51569	0.129597	0.388646
AT4G26130	456.079	-0.295649	0.195069	-1.51562	0.129617	0.388646
AT5G52540	142.589	-0.343785	0.226827	-1.51563	0.129614	0.388646
AT1G04970	162.083	-0.354671	0.234052	-1.51535	0.129683	0.388776
AT1G30460	100.096	0.378151	0.249573	1.51519	0.129723	0.388834
AT1G03090	143.349	-0.474525	0.313213	-1.51502	0.129767	0.388902
AT2G17033	35.295	-0.476667	0.314787	-1.51425	0.129962	0.389422
AT1G12770	74.243	0.416231	0.274896	1.51414	0.12999	0.389444
AT1G01225	58.6583	-0.415369	0.274366	-1.51392	0.130046	0.389485
AT3G07480	2912.68	-0.229472	0.151567	-1.51399	0.130028	0.389485
AT4G13780	351.324	-0.305994	0.202152	-1.51368	0.130107	0.389603
AT3G02140	374.212	0.327363	0.216285	1.51358	0.130134	0.38962
AT5G63630	14.7675	0.561783	0.371206	1.5134	0.130179	0.389692
AT1G55730	116.828	-0.349909	0.231223	-1.5133	0.130204	0.389704
AT1G17300	187.117	-0.392435	0.259363	-1.51307	0.130261	0.389735
AT1G76920	595.083	0.337231	0.222888	1.51301	0.130277	0.389735
AT5G47780	426.625	0.283303	0.187225	1.51317	0.130236	0.389735
AT4G27070	104.632	-0.529557	0.350044	-1.51283	0.130323	0.389788
AT5G44510	89.6523	-0.411992	0.272342	-1.51277	0.130337	0.389788
AT4G25500	361.488	0.280113	0.185256	1.51203	0.130527	0.390228
AT5G61950	9.12319	0.59811	0.395552	1.51209	0.130511	0.390228
AT5G06165	89.7392	-0.426096	0.281826	-1.51191	0.130556	0.390252
AT4G33520	131.121	-0.328792	0.217549	-1.51134	0.130701	0.390622
AT1G73750	11.815	-0.591871	0.391662	-1.51118	0.130743	0.390686
AT2G26530	409.736	-0.598766	0.396252	-1.51107	0.13077	0.390703
AT1G12010	186.356	0.427217	0.282795	1.51069	0.130867	0.390731
AT1G23730	8.70048	-0.591689	0.391716	-1.5105	0.130915	0.390731
AT1G56423	88.0744	-0.357114	0.236428	-1.51045	0.130928	0.390731
AT2G17880	21.9253	0.52703	0.348909	1.51051	0.130914	0.390731
AT2G39000	82.6256	-0.472499	0.312777	-1.51066	0.130875	0.390731
AT3G51780	53.26	-0.412041	0.272734	-1.51078	0.130844	0.390731
AT5G05590	54.9713	-0.442788	0.293135	-1.51053	0.130909	0.390731
AT1G73330	9779.35	-0.264396	0.175066	-1.51026	0.130976	0.390752
AT3G44480	138.117	0.394122	0.260963	1.51026	0.130977	0.390752
AT1G14060	627.19	0.297171	0.196876	1.50943	0.131188	0.391129
AT1G32810	299.162	0.338229	0.224075	1.50944	0.131186	0.391129
AT2G39080	65.9425	-0.450934	0.298716	-1.50958	0.131152	0.391129
AT5G16910	385.468	-0.274221	0.18165	-1.50962	0.131142	0.391129
AT1G49480	299.704	0.280462	0.185866	1.50894	0.131313	0.391214
AT4G02880	114.509	-0.384715	0.254963	-1.50891	0.131322	0.391214
AT4G34570	51.6577	-0.461384	0.30575	-1.50902	0.131292	0.391214
AT5G05620	187.005	0.339037	0.224685	1.50895	0.131313	0.391214
AT5G51780	630.74	-0.34985	0.231841	-1.50901	0.131297	0.391214
AT4G04740	50.3636	0.512999	0.340051	1.50859	0.131403	0.391391
AT5G11510	41.0843	-0.45271	0.300153	-1.50827	0.131486	0.391576
AT1G13030	100.838	0.401415	0.266241	1.50772	0.131627	0.39182
AT1G60995	104.651	0.406501	0.269605	1.50776	0.131615	0.39182
AT3G20870	301.841	-0.274945	0.182368	-1.50764	0.131648	0.39182
AT5G02420	25.6566	-0.504445	0.334598	-1.50762	0.131653	0.39182
AT2G27350	229.164	0.292932	0.194327	1.50742	0.131703	0.391859
AT5G24900	20.9378	-0.554752	0.368019	-1.5074	0.131709	0.391859
AT3G49570	40.8855	0.501002	0.332415	1.50716	0.13177	0.391959
ATCG00090	1226.27	-0.290264	0.192598	-1.5071	0.131785	0.391959
AT5G49430	93.1924	0.382591	0.253873	1.50702	0.131806	0.391959
AT1G06400	818.222	0.23632	0.156856	1.50661	0.131911	0.392083
AT1G17970	115.115	0.346953	0.230276	1.50669	0.131891	0.392083
AT3G12390	1292.18	0.28064	0.186265	1.50667	0.131896	0.392083
AT1G69020	9.74151	0.590134	0.391758	1.50637	0.131971	0.392198
AT3G07000	83.1496	0.397429	0.263883	1.50608	0.132046	0.392357
AT1G75030	40.8347	-0.521907	0.346593	-1.50582	0.132113	0.392493
AT1G50055	36.6993	-0.468099	0.310888	-1.50568	0.132149	0.392536
AT4G29820	40.8041	-0.489379	0.325074	-1.50544	0.132212	0.392661
AT4G03410	23.3038	0.570007	0.37874	1.50501	0.132322	0.392924
AT1G61210	167.853	0.329884	0.219231	1.50473	0.132393	0.393009
AT2G01910	1090.22	0.24026	0.159661	1.50481	0.132373	0.393009
AT4G21110	361.651	-0.30367	0.201847	-1.50446	0.132463	0.393105
AT5G03200	191.172	0.289717	0.192574	1.50444	0.132468	0.393105
AT1G76070	150.108	-0.493742	0.328224	-1.50428	0.132508	0.393161
AT1G18580	74.7453	0.407567	0.271011	1.50388	0.132613	0.393283
AT3G47940	74.007	0.419613	0.279023	1.50387	0.132615	0.393283
AT5G05140	284.883	-0.359964	0.23937	-1.5038	0.132634	0.393283
AT5G63560	813.207	0.363294	0.241573	1.50387	0.132614	0.393283
AT4G26900	138.536	-0.388654	0.258479	-1.50362	0.13268	0.393355
AT5G58440	410.362	0.245511	0.163309	1.50335	0.132748	0.393495
AT2G31725	84.436	-0.409154	0.272232	-1.50296	0.13285	0.393654
AT2G32710	94.8849	-0.379245	0.252329	-1.50298	0.132844	0.393654
AT5G11280	516.062	-0.279029	0.185661	-1.5029	0.132866	0.393654
AT4G20940	73.9449	-0.371665	0.247365	-1.5025	0.132968	0.393894
AT1G01490	1963.54	0.407072	0.270979	1.50223	0.133038	0.394038
AT2G23620	41.1156	-0.531307	0.353699	-1.50214	0.13306	0.394039
AT2G21660	30941.2	-0.402083	0.267696	-1.50201	0.133094	0.394065
AT3G25610	167.495	-0.449092	0.299007	-1.50194	0.133111	0.394065
AT5G35790	21.25	-0.584979	0.389538	-1.50173	0.133167	0.394168
AT1G42480	203.189	-0.308456	0.205445	-1.50141	0.133251	0.394277
AT2G27760	44.6914	0.452255	0.301235	1.50134	0.133268	0.394277
AT3G05570	198.068	0.291542	0.194171	1.50147	0.133235	0.394277
AT1G02160	272.806	-0.344891	0.229775	-1.501	0.133357	0.394475
AT1G77500	238.915	-0.308125	0.20534	-1.50057	0.133468	0.394741
AT5G07840	40.2151	-0.517579	0.344956	-1.50042	0.133506	0.39479
AT1G54580	2652.6	-0.232697	0.155165	-1.49967	0.133699	0.395298
AT2G30970	676.828	-0.244096	0.162784	-1.49951	0.133741	0.395358
AT3G58130	66.2178	0.404038	0.269481	1.49932	0.133791	0.395444
AT5G09590	1130.99	0.293711	0.195931	1.49905	0.133861	0.395587
AT5G18560	22.8549	-0.529673	0.353399	-1.4988	0.133926	0.395716
AT1G60620	59.1705	0.417869	0.278864	1.49847	0.134011	0.395753
AT1G61980	35.834	-0.473248	0.315831	-1.49842	0.134024	0.395753
AT5G17560	488.649	0.265636	0.177258	1.49859	0.133981	0.395753
AT5G53330	226.437	-0.323264	0.215718	-1.49855	0.133991	0.395753
AT4G23710	1125.35	-0.246198	0.164363	-1.49789	0.134162	0.396097
AT1G12160	173.948	0.371227	0.247888	1.49756	0.134248	0.396288
AT1G68340	62.8809	-0.438578	0.292902	-1.49736	0.134301	0.396379
AT2G21150	281.603	0.285135	0.190445	1.4972	0.134341	0.396435
AT1G13730	165.141	0.315547	0.210777	1.49707	0.134376	0.396446
AT3G18740	5965.36	0.320404	0.214028	1.49702	0.134388	0.396446
AT2G16930	186.477	-0.337035	0.225219	-1.49648	0.13453	0.39671
AT2G17265	759.421	0.238697	0.159494	1.49658	0.134502	0.39671
AT3G20170	62.412	-0.389929	0.260573	-1.49643	0.134542	0.39671
AT1G77930	81.1601	-0.38057	0.254333	-1.49634	0.134565	0.396714
AT1G73020	29.2662	-0.50081	0.334711	-1.49625	0.13459	0.396725
AT5G01380	12.0067	-0.592739	0.396209	-1.49603	0.134647	0.39683
AT5G43180	890.697	0.324103	0.216669	1.49585	0.134694	0.396905
AT2G47530	48.6809	0.512755	0.34285	1.49557	0.134766	0.397056
AT1G75630	1290.13	-0.259016	0.173207	-1.49542	0.134805	0.397108
AT4G15900	244.328	0.270261	0.180799	1.49481	0.134963	0.397509
AT3G06850	188.236	-0.47224	0.315938	-1.49473	0.134986	0.397513
AT3G27310	381.318	0.291006	0.194722	1.49447	0.135054	0.39765
AT5G67030	83.0669	0.373004	0.249652	1.4941	0.13515	0.39787
AT1G06463	705.702	0.298047	0.19951	1.49389	0.135204	0.397963
AT3G11280	311.589	-0.272311	0.182305	-1.49371	0.135251	0.398039
AT1G09330	298.937	-0.275334	0.184366	-1.49342	0.135328	0.398204
AT1G12830	375.43	0.477775	0.319961	1.49323	0.135378	0.398285
AT5G07280	8.6267	0.591785	0.39634	1.49312	0.135404	0.398301
AT5G66750	104.044	0.374471	0.250822	1.49297	0.135444	0.398355
AT3G10540	208.838	0.305669	0.204776	1.4927	0.135516	0.398439
AT4G26500	81.0932	0.379721	0.254372	1.49278	0.135495	0.398439
AT3G23690	270.86	-0.272249	0.182406	-1.49254	0.135557	0.398496
AT3G03060	175.263	0.330605	0.221522	1.49243	0.135588	0.398515
AT5G23740	2379.31	0.262883	0.176154	1.49235	0.135607	0.398515
AT2G39730	83.7982	-0.511371	0.342693	-1.49221	0.135643	0.398559
AT1G21810	16.2864	0.558662	0.374468	1.49188	0.13573	0.39872
AT5G17690	160.722	0.317605	0.212895	1.49184	0.135741	0.39872
AT4G16540	12.5081	0.581801	0.390031	1.49168	0.135784	0.398781
AT1G72490	86.7193	0.474025	0.317823	1.49148	0.135836	0.398797
AT2G21070	25.8293	-0.485167	0.325313	-1.49139	0.13586	0.398797
AT2G21380	150.331	0.369287	0.247636	1.49125	0.135895	0.398797
AT2G40410	165.779	0.382023	0.256191	1.49116	0.135919	0.398797
AT3G04850	186.852	0.309039	0.207228	1.4913	0.135882	0.398797
AT5G54750	248.57	-0.286705	0.192266	-1.49119	0.135912	0.398797
AT1G70810	197.83	-0.496884	0.333307	-1.49077	0.136021	0.398845
AT1G80165	23.2396	0.532883	0.357438	1.49084	0.136003	0.398845
AT4G25720	155.163	-0.317314	0.21284	-1.49086	0.135998	0.398845
AT5G26910	76.9964	-0.371516	0.249196	-1.49086	0.135999	0.398845
AT1G08937	9.31422	-0.582352	0.390685	-1.49059	0.136068	0.398919
AT1G23710	237.872	-0.590096	0.396011	-1.4901	0.136198	0.399235
AT5G38880	315.748	0.284036	0.19064	1.48991	0.136248	0.39932
AT2G25880	49.362	-0.559488	0.375581	-1.48966	0.136314	0.399385
AT3G61570	58.2785	0.415883	0.279179	1.48966	0.136312	0.399385
AT1G09560	3216.15	-0.293641	0.197154	-1.4894	0.136383	0.399454
AT1G72160	792.716	0.254613	0.17094	1.48948	0.13636	0.399454
AT5G10780	651.859	-0.270941	0.181922	-1.48932	0.136402	0.399454
AT3G20960	94.7558	-0.352591	0.236775	-1.48914	0.136451	0.399534
AT1G59970	118.532	0.417017	0.280069	1.48898	0.136492	0.399591
AT4G03610	29.5972	-0.494049	0.331837	-1.48883	0.136532	0.399645
AT4G04700	53.0652	-0.460694	0.309474	-1.48864	0.136583	0.399684
AT4G27730	31.7475	0.463594	0.311427	1.48861	0.136589	0.399684
AT5G67500	677.301	0.289176	0.1943	1.4883	0.136673	0.399866
AT1G05850	5376.33	0.265347	0.178381	1.48753	0.136874	0.400054
AT1G12640	137.693	0.356645	0.239732	1.48768	0.136835	0.400054
AT1G71110	70.9123	-0.381032	0.256159	-1.48748	0.136887	0.400054
AT2G39500	243.039	-0.283544	0.19059	-1.48772	0.136825	0.400054
AT3G14020	21.5205	0.530799	0.35674	1.48792	0.136773	0.400054
AT3G53730	2830.98	0.250376	0.168301	1.48767	0.136838	0.400054
AT5G60850	27.4969	0.500383	0.336396	1.48748	0.136888	0.400054
AT3G51620	296.213	-0.337365	0.226822	-1.48736	0.136921	0.400086
AT3G26670	79.4712	-0.36769	0.247237	-1.4872	0.136962	0.400143
AT4G14600	60.8989	-0.466937	0.314087	-1.48665	0.137107	0.400504
AT1G74100	2967.97	-0.407901	0.274446	-1.48627	0.137208	0.40067
AT1G76680	4147.14	-0.309033	0.207921	-1.4863	0.137199	0.40067
AT2G20530	285.399	-0.356856	0.240201	-1.48566	0.13737	0.401039
AT3G04550	74.7905	-0.433595	0.29186	-1.48563	0.137377	0.401039
AT3G63450	109.757	0.339033	0.228255	1.48532	0.137458	0.401212
AT1G02440	12.0524	-0.573211	0.385953	-1.48518	0.137495	0.401256
AT5G58800	155.92	-0.367111	0.247206	-1.48504	0.137533	0.401303
AT1G49890	87.7545	0.399737	0.269222	1.48479	0.1376	0.401435
AT3G60680	98.4139	-0.386625	0.260433	-1.48455	0.137663	0.401555
AT1G06080	181.052	0.2896	0.195115	1.48425	0.137743	0.401725
ATMG00580	9.53908	-0.586752	0.395362	-1.48409	0.137786	0.401787
AT5G57130	144.523	0.380445	0.256429	1.48362	0.137909	0.402081
AT3G18910	76.0011	0.373743	0.251926	1.48354	0.13793	0.402081
AT1G04790	73.5781	-0.395785	0.266802	-1.48344	0.137957	0.402096
AT1G49870	136.3	0.369537	0.249128	1.48332	0.137988	0.402123
AT1G64590	84.0111	0.426983	0.287943	1.48287	0.138108	0.402296
AT3G26220	43.882	-0.569466	0.383995	-1.483	0.138073	0.402296
AT3G56320	31.4692	-0.497362	0.335433	-1.48275	0.138142	0.402296
AT4G34700	1602.82	-0.209821	0.141513	-1.48269	0.138156	0.402296
AT4G35480	23.0438	-0.545563	0.367931	-1.48278	0.138132	0.402296
AT3G18215	222.859	0.274077	0.184862	1.4826	0.138181	0.402304
AT1G72390	124.084	-0.316708	0.213639	-1.48244	0.138222	0.402361
AT1G50660	508.061	0.290728	0.196154	1.48214	0.138304	0.402472
AT2G01020	30.4816	-0.540076	0.364378	-1.48218	0.138291	0.402472
AT5G20720	1047.68	-0.307016	0.207174	-1.48192	0.138362	0.402577
AT3G52280	341.045	0.2497	0.168531	1.48163	0.138438	0.40272
AT5G67420	630.667	0.252792	0.170624	1.48157	0.138455	0.40272
AT1G70505	12.5553	-0.568042	0.383433	-1.48146	0.138483	0.402739
AT1G10090	178.223	-0.324377	0.219037	-1.48093	0.138627	0.403029
AT5G66170	371.077	-0.346945	0.234274	-1.48094	0.138623	0.403029
AT1G59940	32.2579	-0.468941	0.316677	-1.48082	0.138655	0.403047
AT3G51630	153.385	-0.295025	0.199282	-1.48044	0.138756	0.403216
AT5G11480	139.61	-0.335487	0.226604	-1.4805	0.138741	0.403216
AT3G10410	590.761	-0.231239	0.156215	-1.48026	0.138803	0.403289
AT5G45710	165.912	-0.378514	0.255728	-1.48014	0.138835	0.403316
AT5G60660	343.525	-0.346512	0.23412	-1.48006	0.138856	0.403316
AT5G59740	46.8851	0.410269	0.277222	1.47993	0.138893	0.403358
AT5G16210	192.928	0.310107	0.209617	1.4794	0.139034	0.403706
AT1G29950	320.928	0.289303	0.195566	1.47931	0.139057	0.403708
AT2G36255	17.3388	0.561547	0.379658	1.47908	0.139118	0.403758
AT3G05890	2966.14	0.300063	0.202867	1.47911	0.13911	0.403758
AT3G02010	9.0725	0.585742	0.396061	1.47892	0.139162	0.403823
AT3G16980	11.2756	0.574668	0.388671	1.47854	0.139262	0.403982
AT3G24320	32.8139	0.482047	0.326045	1.47847	0.139282	0.403982
AT5G54040	234.51	0.388137	0.262498	1.47863	0.13924	0.403982
AT2G27610	14.4981	0.580987	0.393102	1.47795	0.13942	0.404129
AT2G28260	14.5712	0.55497	0.375448	1.47816	0.139366	0.404129
AT2G43320	32.5867	-0.460023	0.311235	-1.47806	0.139392	0.404129
AT4G35760	52.5631	-0.419962	0.284148	-1.47797	0.139416	0.404129
AT2G41905	11.1392	-0.577738	0.390937	-1.47783	0.139453	0.404161
AT5G42965	14.0596	0.583727	0.395027	1.47769	0.139492	0.404208
AT4G04620	190.248	-0.414643	0.280645	-1.47747	0.13955	0.404315
AT1G71940	69.5106	-0.364652	0.246825	-1.47737	0.139576	0.404327
AT5G06750	192.951	-0.3367	0.227918	-1.47728	0.1396	0.404332
AT1G71980	945.14	0.236022	0.159816	1.47684	0.139719	0.404399
AT3G06355	10116.6	-0.331952	0.224763	-1.47689	0.139704	0.404399
AT3G18280	885.831	-0.225923	0.152992	-1.4767	0.139757	0.404399
AT3G52072	11.4798	0.567632	0.384335	1.47692	0.139697	0.404399
AT4G01350	146	-0.344366	0.233172	-1.47687	0.139709	0.404399
AT5G52950	43.3458	0.440644	0.298384	1.47677	0.139737	0.404399
AT5G53280	153.261	0.347187	0.235122	1.47663	0.139776	0.404399
AT3G11720	62.5565	0.390258	0.264342	1.47634	0.139853	0.404558
AT4G20040	12.9913	0.570054	0.38618	1.47614	0.139907	0.40465
AT1G71950	850.485	-0.254005	0.172105	-1.47587	0.13998	0.404671
AT2G38110	191.103	-0.460905	0.312329	-1.4757	0.140024	0.404671
AT3G04720	1369.82	-0.371803	0.251905	-1.47596	0.139953	0.404671
AT3G15260	198.192	-0.295044	0.199919	-1.47582	0.139993	0.404671
AT5G15920	189.062	0.289766	0.196348	1.47578	0.140003	0.404671
AT1G22280	382.143	-0.410843	0.278444	-1.4755	0.140079	0.404768
AT2G42600	255.396	-0.300929	0.204021	-1.47499	0.140215	0.405097
AT1G65060	114.164	0.501583	0.340106	1.47478	0.140271	0.405144
AT2G40085	25.3457	-0.489771	0.332106	-1.47474	0.140281	0.405144
AT5G64630	52.9364	0.430473	0.291908	1.47469	0.140297	0.405144
AT1G22660	71.182	0.367988	0.249599	1.47431	0.140397	0.40537
AT5G48220	67.13	0.401104	0.272098	1.47411	0.140451	0.405462
AT1G76900	361.056	-0.296998	0.20151	-1.47386	0.140519	0.405518
AT2G23348	11.6047	-0.570938	0.387373	-1.47387	0.140516	0.405518
AT2G36080	97.9524	-0.337179	0.228783	-1.4738	0.140536	0.405518
AT4G00890	22.1142	-0.522734	0.354724	-1.47364	0.140579	0.405578
AT1G22790	215.423	-0.293637	0.199317	-1.47321	0.140693	0.405591
AT2G27550	196.668	-0.399934	0.271459	-1.47328	0.140675	0.405591
AT3G01590	237.146	0.268685	0.182373	1.47328	0.140677	0.405591
AT4G38200	299.347	0.348947	0.236845	1.47331	0.140667	0.405591
AT5G09995	42.0162	-0.460263	0.312398	-1.47332	0.140665	0.405591
AT5G25800	49.5907	0.407197	0.276456	1.47292	0.140772	0.405755
AT3G19720	104.5	-0.351466	0.238635	-1.47282	0.140799	0.40577
AT2G06865	9.79261	-0.58362	0.396332	-1.47255	0.140872	0.405901
AT2G46572	30.4904	0.525352	0.356778	1.47249	0.140889	0.405901
AT4G39960	84.0044	0.356725	0.24232	1.47213	0.140987	0.40612
AT2G03200	52.7493	-0.495242	0.336471	-1.47187	0.141056	0.406256
AT4G18360	185.761	-0.32354	0.21987	-1.47151	0.141154	0.406476
AT3G44300	911.438	-0.480598	0.326766	-1.47077	0.141353	0.406922
AT5G05460	143.37	0.321138	0.218344	1.47079	0.141347	0.406922
AT5G38530	162.412	0.304132	0.206813	1.47056	0.141409	0.407019
AT5G16470	2113.22	0.235349	0.160125	1.46978	0.141621	0.407565
AT4G38550	1176.97	-0.373057	0.253883	-1.46941	0.141722	0.407673
AT5G05010	896.444	0.237931	0.161924	1.4694	0.141724	0.407673
AT5G50100	155.611	0.444394	0.302415	1.46948	0.141702	0.407673
AT1G32190	79.0747	0.362918	0.247068	1.4689	0.14186	0.407937
AT2G02410	33.9111	0.491241	0.334412	1.46897	0.141841	0.407937
AT4G17950	78.0665	-0.354143	0.241125	-1.46871	0.14191	0.408017
AT3G44600	156.615	-0.332239	0.226236	-1.46855	0.141955	0.408044
AT3G50460	16.8749	-0.561506	0.382363	-1.46852	0.141964	0.408044
AT4G09800	2286.17	-0.242149	0.164909	-1.46838	0.142001	0.408087
AT3G03610	182.193	-0.437452	0.29794	-1.46825	0.142035	0.408113
ATCG00790	651.1	-0.28831	0.196372	-1.46818	0.142054	0.408113
AT5G66650	91.8138	-0.393872	0.268333	-1.46785	0.142146	0.408314
AT1G23330	144.007	-0.310387	0.211528	-1.46736	0.142279	0.408379
AT3G06420	782.388	-0.278191	0.189548	-1.46765	0.142199	0.408379
AT3G43590	275.077	0.296368	0.201958	1.46748	0.142246	0.408379
AT4G27310	50.3278	0.56116	0.382371	1.46758	0.142219	0.408379
AT5G20840	150.765	0.305064	0.207896	1.46739	0.14227	0.408379
AT3G46990	58.3742	0.40616	0.276829	1.46719	0.142325	0.408417
AT3G52110	188.915	0.34094	0.232384	1.46714	0.142337	0.408417
AT3G13320	237.652	-0.261135	0.178059	-1.46657	0.142493	0.408612
AT3G20380	71.164	-0.461924	0.314965	-1.46659	0.142489	0.408612
AT3G52800	635.45	-0.327007	0.22297	-1.46659	0.142486	0.408612
AT4G19210	398.589	-0.295052	0.201166	-1.46671	0.142456	0.408612
AT1G64610	30.4447	-0.501533	0.342053	-1.46624	0.142582	0.408804
AT3G55720	39.401	0.470922	0.321217	1.46606	0.142633	0.408885
AT1G11080	218.844	0.32856	0.224206	1.46543	0.142802	0.409082
AT1G17030	23.5292	0.494256	0.337286	1.46539	0.142814	0.409082
AT3G14620	55.105	-0.546833	0.373184	-1.46532	0.142834	0.409082
AT3G58193	72.9412	-0.412844	0.2817	-1.46554	0.142773	0.409082
AT4G27740	117.481	-0.327411	0.223421	-1.46544	0.1428	0.409082
AT5G17430	41.7128	0.425107	0.290065	1.46556	0.142768	0.409082
AT3G13224	156.673	0.319176	0.217848	1.46513	0.142885	0.409164
AT1G47840	149.047	-0.311938	0.212932	-1.46496	0.142931	0.409168
AT4G18030	656.948	0.353003	0.240952	1.46503	0.142912	0.409168
AT5G40740	126.56	0.325632	0.222298	1.46484	0.142965	0.409201
AT4G29070	76.5576	-0.363193	0.247966	-1.46469	0.143005	0.409254
AT1G02750	70.0936	-0.379092	0.258891	-1.46429	0.143114	0.409438
AT1G07710	13.1348	0.561815	0.383675	1.4643	0.143113	0.409438
AT1G16820	9.11987	0.578481	0.395196	1.46378	0.143253	0.40952
AT2G46060	64.1741	-0.406755	0.277821	-1.46409	0.143169	0.40952
AT3G03140	150.354	0.363831	0.248555	1.46378	0.143253	0.40952
AT5G16030	25.9826	0.523817	0.357818	1.46392	0.143215	0.40952
AT5G47740	79.4196	0.402506	0.274937	1.46399	0.143196	0.40952
AT1G76030	909.245	0.241729	0.165234	1.46295	0.143481	0.409881
AT3G28510	81.8707	-0.55657	0.380443	-1.46295	0.14348	0.409881
AT4G01940	153.639	0.310644	0.212299	1.46323	0.143403	0.409881
AT4G14900	442.124	0.252328	0.172483	1.46291	0.143491	0.409881
AT5G35750	57.9619	0.403864	0.276049	1.46302	0.143463	0.409881
AT1G60095	44.8374	0.456935	0.312373	1.46279	0.143525	0.409917
AT2G30200	369.149	-0.318436	0.217723	-1.46257	0.143584	0.41002
AT1G16500	49.0874	0.482147	0.329715	1.46231	0.143656	0.410163
AT1G71900	73.0469	-0.422937	0.289277	-1.46205	0.143728	0.410243
AT2G24240	47.4695	-0.46043	0.314919	-1.46206	0.143725	0.410243
AT5G26780	866.201	0.235324	0.160991	1.46172	0.143817	0.410432
AT2G04390	1981.72	0.242967	0.166265	1.46132	0.143926	0.410682
AT1G76250	36.5176	-0.452081	0.309495	-1.46071	0.144096	0.411082
AT5G52060	984.518	0.301042	0.206101	1.46065	0.144111	0.411082
AT1G10690	74.3928	-0.426801	0.292314	-1.46008	0.144269	0.411253
AT1G70620	260.848	0.478036	0.327434	1.45995	0.144305	0.411253
AT2G02300	13.2836	0.565837	0.387569	1.45997	0.144299	0.411253
AT2G17440	488.842	-0.324829	0.222444	-1.46027	0.144215	0.411253
AT4G31210	100.164	0.331971	0.227347	1.4602	0.144236	0.411253
AT5G38110	74.9672	-0.409941	0.280751	-1.46016	0.144246	0.411253
AT1G26470	183.567	-0.303231	0.207729	-1.45974	0.144361	0.411291
AT5G12840	93.7898	0.356205	0.24402	1.45974	0.144363	0.411291
AT4G00720	347.688	-0.286235	0.19613	-1.45942	0.144451	0.411478
AT2G32900	129.473	0.321218	0.220114	1.45932	0.144477	0.411489
AT4G35740	26.8524	0.480255	0.329137	1.45913	0.144528	0.411572
AT1G60650	147.781	-0.341474	0.234043	-1.45903	0.144558	0.411594
AT5G24870	111.992	0.340726	0.233555	1.45887	0.144602	0.411654
AT2G38880	347.979	0.27636	0.18945	1.45875	0.144635	0.411686
AT1G45150	145.498	-0.308886	0.211804	-1.45836	0.144742	0.411921
AT1G50370	276.774	-0.293757	0.20144	-1.45828	0.144762	0.411921
AT5G20910	269.564	-0.294042	0.201662	-1.4581	0.144814	0.412006
AT3G03550	165.44	0.366691	0.251585	1.45752	0.144973	0.412393
AT3G62290	1155.91	-0.273677	0.187792	-1.45734	0.145023	0.412473
AT1G55670	301.16	-0.463069	0.317794	-1.45714	0.145078	0.412566
AT2G24970	29.2931	-0.480845	0.33002	-1.45702	0.145111	0.412587
AT5G40540	59.4625	-0.39908	0.273915	-1.45695	0.14513	0.412587
AT4G38160	28.2868	-0.497536	0.341627	-1.45637	0.145289	0.412975
AT1G23000	34.4108	0.464448	0.319023	1.45585	0.145435	0.413198
AT3G23430	628.756	-0.247416	0.16994	-1.4559	0.14542	0.413198
AT3G28910	33.014	-0.471061	0.323545	-1.45594	0.145411	0.413198
AT1G73430	124.168	-0.377027	0.259049	-1.45543	0.145551	0.413407
AT3G19630	139.011	-0.336957	0.231519	-1.45542	0.145553	0.413407
AT1G54540	96.9993	-0.376367	0.258611	-1.45534	0.145575	0.413407
AT3G62930	38.7918	0.451948	0.310602	1.45507	0.14565	0.413534
AT4G00026	195.549	0.335124	0.230323	1.45502	0.145665	0.413534
AT4G29400	50.8088	0.427373	0.293758	1.45485	0.145711	0.413602
AT1G02860	204.993	-0.295723	0.203318	-1.45449	0.14581	0.413693
AT3G02832	32.1994	-0.527213	0.362464	-1.45452	0.145801	0.413693
AT5G14850	51.4313	-0.465119	0.319756	-1.45461	0.145778	0.413693
AT5G26240	78.3312	0.362233	0.249085	1.45425	0.145877	0.413754
AT5G35180	444.48	0.314952	0.216571	1.45427	0.145872	0.413754
AT5G51820	37.8354	-0.438723	0.301737	-1.45399	0.145949	0.413885
AT5G66810	134.976	0.34988	0.240646	1.45392	0.145968	0.413885
AT2G43990	23.1889	-0.516142	0.355021	-1.45384	0.145992	0.41389
AT1G72650	94.0843	0.393189	0.270564	1.45322	0.146162	0.414021
AT2G19060	80.2568	-0.403898	0.277928	-1.45325	0.146155	0.414021
AT4G08770	595.725	-0.572292	0.393819	-1.45318	0.146172	0.414021
AT4G10090	36.6453	-0.465928	0.320588	-1.45336	0.146125	0.414021
AT5G03190	44.8453	-0.426065	0.293126	-1.45352	0.146079	0.414021
AT5G62260	190.229	0.336338	0.231441	1.45323	0.146159	0.414021
AT4G19865	83.0192	0.38634	0.265952	1.45267	0.146315	0.414362
AT1G56720	111.253	0.369336	0.254285	1.45245	0.146377	0.414474
AT3G49000	47.4925	-0.424439	0.292341	-1.45186	0.146539	0.414869
AT4G26970	1659.13	-0.240416	0.16563	-1.45152	0.146635	0.414998
AT4G28470	655.526	0.256773	0.176907	1.45146	0.146652	0.414998
AT5G51400	452.749	-0.258825	0.178307	-1.45157	0.146621	0.414998
AT1G67080	202.825	-0.324531	0.223619	-1.45126	0.146706	0.415023
AT1G72410	206.37	0.369835	0.254831	1.4513	0.146697	0.415023
AT1G48140	223.01	-0.264939	0.182594	-1.45097	0.146787	0.41519
AT1G73400	35.3967	0.44034	0.303552	1.45062	0.146885	0.415402
AT2G39740	47.8269	-0.413173	0.284876	-1.45036	0.146958	0.415545
AT1G71170	216.97	-0.28324	0.195303	-1.45026	0.146986	0.415559
AT1G60860	67.1332	0.477533	0.329314	1.45008	0.147036	0.41563
AT3G29680	25.6734	0.497685	0.343259	1.44988	0.147091	0.41563
AT4G23790	122.685	0.327195	0.225673	1.44986	0.147096	0.41563
AT5G08270	23.56	-0.505977	0.348986	-1.44985	0.147101	0.41563
AT5G55540	41.085	-0.472463	0.325976	-1.44938	0.147231	0.415935
AT2G03450	129.338	0.323877	0.223504	1.44908	0.147314	0.416106
AT4G37130	174.479	-0.304802	0.2104	-1.44868	0.147428	0.416363
AT1G09130	200.231	-0.321601	0.222032	-1.44844	0.147493	0.416422
AT4G14342	246.831	-0.321285	0.221808	-1.44849	0.147481	0.416422
AT5G16900	35.8027	0.464871	0.320987	1.44825	0.147546	0.416443
AT5G25170	131.125	-0.317764	0.219406	-1.44829	0.147535	0.416443
AT5G61970	232.522	-0.319707	0.220844	-1.44766	0.147713	0.416849
AT5G24490	254.879	-0.423716	0.29277	-1.44727	0.147822	0.417094
AT1G23550	65.8525	0.45508	0.314624	1.44642	0.148059	0.417438
AT1G56290	274.924	0.298026	0.20601	1.44666	0.147992	0.417438
AT1G78340	816.533	-0.352298	0.243591	-1.44627	0.148102	0.417438
AT3G47670	516.636	-0.295505	0.204279	-1.44657	0.148016	0.417438
AT3G56990	410.867	0.296885	0.205269	1.44632	0.148088	0.417438
AT4G13520	1483.71	0.222412	0.153776	1.44634	0.148082	0.417438
AT5G18290	38.7011	-0.483227	0.334106	-1.44633	0.148086	0.417438
AT1G05907	899.787	-0.366374	0.253381	-1.44594	0.148194	0.417632
AT2G43350	170.279	-0.302302	0.209124	-1.44556	0.1483	0.417868
AT4G35140	21.0849	-0.508444	0.351789	-1.44531	0.148371	0.41796
AT5G01881	20.1019	-0.532488	0.368431	-1.44529	0.148378	0.41796
AT4G13290	300.479	0.454562	0.314567	1.44504	0.148447	0.418028
AT4G30825	17.0089	0.542213	0.375212	1.44508	0.148435	0.418028
AT1G74940	69.4502	-0.405493	0.280633	-1.44492	0.148479	0.418055
AT1G06870	145.13	-0.300467	0.208034	-1.44432	0.148649	0.418089
AT1G58037	25.8048	0.502738	0.348021	1.44457	0.14858	0.418089
AT1G80410	444.505	-0.244902	0.169509	-1.44477	0.148522	0.418089
AT2G29120	9.54387	-0.520023	0.360014	-1.44445	0.148612	0.418089
AT2G31670	856.21	0.256161	0.177352	1.44436	0.148637	0.418089
AT3G47010	18.7314	-0.524985	0.363462	-1.4444	0.148626	0.418089
AT4G19610	151.58	0.404049	0.279751	1.44432	0.14865	0.418089
AT3G57040	443.474	0.275618	0.19088	1.44393	0.148758	0.418329
AT1G04690	539.227	0.237447	0.16447	1.44371	0.14882	0.418404
AT1G66820	93.9354	-0.347496	0.240716	-1.4436	0.148852	0.418404
AT3G58120	226.954	0.384605	0.266414	1.44364	0.148841	0.418404
AT1G36990	101.193	0.339203	0.235005	1.44339	0.148911	0.418441
AT3G16030	62.634	-0.494763	0.342764	-1.44345	0.148894	0.418441
AT3G17020	2742.28	-0.289095	0.200341	-1.44301	0.149017	0.418636
AT4G23010	730.044	-0.408126	0.282835	-1.44298	0.149026	0.418636
AT1G67050	100.479	0.41367	0.286708	1.44283	0.149069	0.418695
AT3G62690	10.5113	-0.560815	0.388783	-1.44249	0.149164	0.418898
AT3G59340	133.339	0.371894	0.257849	1.44229	0.14922	0.418928
AT5G03390	79.9875	-0.425489	0.294994	-1.44237	0.149198	0.418928
AT1G11020	32.3496	-0.458457	0.317889	-1.44219	0.149248	0.418942
AT3G42640	20.3352	0.556807	0.386197	1.44177	0.149368	0.419151
AT4G15930	227.457	-0.347479	0.241003	-1.4418	0.149358	0.419151
AT2G21188	52.4923	-0.484651	0.336217	-1.44148	0.149449	0.419291
AT4G14096	88.0689	0.392276	0.272143	1.44143	0.149463	0.419291
AT5G65010	277.404	-0.34361	0.23845	-1.44102	0.14958	0.419556
AT1G78290	58.7473	-0.459044	0.318601	-1.44081	0.149638	0.419618
AT4G26100	196.515	-0.299007	0.207532	-1.44078	0.149648	0.419618
AT1G31770	428.97	0.334636	0.232299	1.44054	0.149714	0.419741
AT3G48680	494.013	-0.238169	0.16535	-1.44039	0.149756	0.419765
AT5G54290	13.0156	-0.54539	0.378651	-1.44035	0.149768	0.419765
AT2G31740	134.728	0.30844	0.214184	1.44007	0.149848	0.419925
AT2G29670	29.5109	-0.459443	0.319085	-1.43988	0.149902	0.420012
AT4G18100	4531	0.27806	0.193128	1.43977	0.149932	0.420034
AT2G20580	467.315	-0.254516	0.1768	-1.43957	0.149988	0.420126
AT3G44310	4020.88	0.325783	0.22635	1.43929	0.150069	0.420289
AT4G24990	506.717	-0.262327	0.182312	-1.43889	0.150182	0.420542
AT1G23950	130.015	-0.322401	0.224111	-1.43858	0.150271	0.420599
AT1G34370	975.868	-0.25606	0.177994	-1.43859	0.150267	0.420599
AT2G47350	97.8867	0.335666	0.233328	1.4386	0.150264	0.420599
AT1G69160	43.8598	0.435144	0.302643	1.43781	0.150488	0.420633
AT2G47310	20.593	0.508567	0.353652	1.43805	0.150421	0.420633
AT3G17580	42.9523	-0.409842	0.285039	-1.43785	0.150477	0.420633
AT3G24495	29.3305	-0.466935	0.324638	-1.43832	0.150342	0.420633
AT4G10340	121.465	-0.433322	0.301353	-1.43792	0.150457	0.420633
AT4G28320	29.1467	-0.496559	0.345323	-1.43796	0.150446	0.420633
AT5G10460	63.3136	-0.401844	0.279424	-1.43812	0.150401	0.420633
AT5G14240	664.621	0.263381	0.183122	1.43828	0.150354	0.420633
AT5G45080	17.7272	-0.543592	0.377949	-1.43827	0.150358	0.420633
AT2G42980	10.3882	-0.567253	0.394635	-1.43741	0.1506	0.420883
AT3G07565	222.893	0.295679	0.205789	1.43681	0.150772	0.421236
AT5G20990	358.009	0.275958	0.192062	1.43682	0.150769	0.421236
AT4G12700	113.809	-0.322233	0.224288	-1.43669	0.150806	0.421267
AT4G16230	47.7627	0.439452	0.305965	1.43628	0.150922	0.421526
AT2G46250	19.1554	0.532525	0.370805	1.43613	0.150965	0.421575
AT3G57940	104.003	0.378029	0.263246	1.43603	0.150995	0.421575
AT4G14430	711.912	0.26926	0.187509	1.43598	0.151008	0.421575
AT4G34250	19.1363	0.525797	0.366223	1.43573	0.15108	0.421713
AT4G30080	30.5945	-0.458164	0.31915	-1.43557	0.151124	0.421724
ATMG01350	12.264	-0.558295	0.388906	-1.43555	0.151129	0.421724
AT4G30960	4242.98	0.350546	0.244214	1.4354	0.151172	0.42178
AT2G17710	591.386	0.304972	0.212529	1.43497	0.151296	0.421999
AT5G04895	58.1239	0.446788	0.311352	1.43499	0.151289	0.421999
AT1G53520	58.6283	-0.472258	0.329141	-1.43482	0.151339	0.422037
AT2G43620	199.456	-0.551385	0.384326	-1.43468	0.151379	0.422037
AT5G37690	164.085	-0.355484	0.247778	-1.43469	0.151376	0.422037
AT2G41090	9.22086	-0.561051	0.391194	-1.4342	0.151515	0.422355
AT5G58790	34.8653	0.498744	0.347781	1.43408	0.151551	0.422389
AT2G21540	31.177	0.496833	0.34649	1.4339	0.1516	0.422464
AT2G29550	1065.55	-0.294988	0.205751	-1.43371	0.151654	0.422485
AT2G33540	267.962	0.298875	0.208453	1.43378	0.151635	0.422485
AT2G19572	24.7719	0.516314	0.360162	1.43356	0.151697	0.422542
AT3G49100	421.765	0.249156	0.173813	1.43347	0.151723	0.422551
AT1G79050	79.4328	-0.348429	0.243164	-1.43289	0.151888	0.42261
AT2G16580	13.9383	0.549758	0.383696	1.4328	0.151916	0.42261
AT2G20180	12.6311	-0.550745	0.384395	-1.43276	0.151927	0.42261
AT2G33793	16.6355	0.534535	0.372973	1.43317	0.151809	0.42261
AT3G63410	264.383	-0.309536	0.215973	-1.43322	0.151795	0.42261
AT4G35080	212.646	-0.30545	0.213166	-1.43292	0.151881	0.42261
AT5G23460	46.3587	-0.406886	0.283917	-1.43312	0.151825	0.42261
AT5G59520	908.839	-0.313624	0.218857	-1.43301	0.151855	0.42261
AT5G61310	340.587	0.269498	0.188123	1.43256	0.151983	0.422701
AT1G72210	23.3779	0.486445	0.339684	1.43205	0.152129	0.422917
AT3G15190	311.705	0.398739	0.278438	1.43206	0.152127	0.422917
AT4G32290	75.4304	0.353414	0.246766	1.43218	0.152091	0.422917
AT1G70950	39.8759	0.468955	0.327521	1.43183	0.152192	0.423028
AT2G34160	332.599	0.260924	0.182261	1.43159	0.15226	0.423153
AT4G38790	632.267	-0.277027	0.193533	-1.43142	0.152309	0.423227
AT3G59690	469.449	0.273626	0.191168	1.43134	0.152333	0.423228
AT1G12430	175.005	0.369911	0.258528	1.43083	0.152478	0.423568
AT5G48380	1173.03	0.377623	0.263973	1.43054	0.152563	0.423739
AT1G77590	1020.24	0.307943	0.215293	1.43035	0.152618	0.423828
AT4G36080	137.258	-0.33235	0.232372	-1.43025	0.152645	0.423842
AT4G26650	416.435	0.263539	0.184275	1.43014	0.152677	0.423865
AT1G55365	20.1494	-0.519232	0.363088	-1.43005	0.152704	0.423877
AT3G60750	1808.55	0.242727	0.169773	1.42971	0.152799	0.424077
AT1G15130	903.574	0.281401	0.196875	1.42933	0.152908	0.424316
AT5G47635	44.3256	-0.430979	0.301557	-1.42918	0.152952	0.424374
AT1G27540	187.149	-0.290398	0.203228	-1.42893	0.153025	0.424408
AT1G55805	513.608	0.299038	0.209262	1.42901	0.153001	0.424408
AT2G39410	98.4551	-0.429895	0.300857	-1.4289	0.153033	0.424408
AT1G51060	540.963	-0.320985	0.224705	-1.42847	0.153156	0.424684
AT3G07140	101.148	-0.366038	0.256281	-1.42827	0.153214	0.424783
AT5G42950	584.326	0.256263	0.179451	1.42804	0.15328	0.424902
AT3G17790	68.5602	-0.410883	0.2878	-1.42767	0.153388	0.425112
AT4G13100	146.179	0.313039	0.219274	1.42762	0.153402	0.425112
AT5G20180	564.252	0.251066	0.175873	1.42754	0.153425	0.425112
AT3G13674	93.608	-0.423795	0.29692	-1.4273	0.153493	0.425173
AT5G08290	2418.9	0.25685	0.179954	1.42731	0.153491	0.425173
AT4G31115	22.4528	0.498179	0.349063	1.42719	0.153525	0.425199
AT1G79160	133.315	-0.518786	0.363542	-1.42703	0.153571	0.425261
AT3G47950	45.0269	-0.431821	0.302638	-1.42686	0.153621	0.425336
AT4G36380	77.0741	-0.44053	0.308778	-1.42669	0.153669	0.425405
AT2G04350	457.454	-0.35204	0.246799	-1.42642	0.153746	0.425554
AT5G26010	110.813	-0.380752	0.266976	-1.42617	0.15382	0.425695
AT1G50600	159.502	-0.288478	0.202293	-1.42604	0.153857	0.425734
AT4G15802	1313.48	-0.234701	0.164594	-1.42594	0.153886	0.425751
AT2G39960	307.309	-0.270235	0.189539	-1.42575	0.153941	0.425839
AT1G45130	343.807	-0.297992	0.209077	-1.42527	0.154078	0.426026
AT2G22740	65.3216	0.408617	0.286671	1.42538	0.154046	0.426026
AT3G53150	69.3921	-0.545453	0.382695	-1.42529	0.154072	0.426026
AT1G16635	41.2525	-0.431035	0.302462	-1.42509	0.154132	0.426111
AT2G37110	2025.03	-0.294783	0.206928	-1.42457	0.154282	0.426462
AT1G05910	141.405	0.445036	0.312489	1.42416	0.154399	0.426587
AT1G61275	33.4427	-0.506504	0.355619	-1.42429	0.154363	0.426587
AT1G77330	690.348	0.287645	0.201995	1.42402	0.15444	0.426587
AT4G39630	33.5127	-0.499933	0.351073	-1.42401	0.154442	0.426587
AT5G62290	160.091	-0.295263	0.20734	-1.42405	0.154431	0.426587
AT2G42760	376.479	0.308164	0.216423	1.42389	0.154477	0.42662
AT3G19570	17.4943	0.541839	0.380596	1.42366	0.154546	0.426744
AT1G52070	144.138	-0.558475	0.392366	-1.42335	0.154634	0.426926
AT4G29340	129.073	-0.389015	0.273383	-1.42297	0.154745	0.427168
AT1G01790	72.605	0.352804	0.247981	1.42271	0.154821	0.427313
AT2G43640	487.527	-0.294807	0.207232	-1.42259	0.154854	0.427341
AT3G02520	445.9	-0.267756	0.188256	-1.4223	0.154939	0.427476
AT4G14965	131.958	-0.354615	0.249332	-1.42226	0.154949	0.427476
AT2G24545	57.3207	0.389649	0.273998	1.42208	0.155002	0.427556
AT1G02030	44.0727	0.547435	0.385001	1.4219	0.155054	0.427638
AT5G02710	38.4459	0.421334	0.296381	1.4216	0.155144	0.42782
AT4G00770	12.9299	-0.553774	0.389606	-1.42137	0.155209	0.427937
AT1G60710	643.693	-0.237199	0.166908	-1.42113	0.155279	0.428001
AT5G27230	14.9794	0.541151	0.380784	1.42115	0.155273	0.428001
AT5G66760	3884.61	0.319555	0.224877	1.42102	0.15531	0.428022
AT1G19570	4541.55	0.267632	0.188365	1.42082	0.155369	0.428102
AT2G36420	481.646	0.275979	0.194248	1.42075	0.155388	0.428102
AT5G09950	9.89938	0.562742	0.396106	1.42069	0.155408	0.428102
AT4G06245	14.148	-0.562953	0.396309	-1.42049	0.155465	0.428195
AT1G48670	21.7207	0.513536	0.361565	1.42031	0.155517	0.428273
AT2G36360	64.3175	-0.439119	0.309224	-1.42007	0.155587	0.428341
AT3G16650	12.9288	0.540782	0.380801	1.42012	0.155573	0.428341
AT5G28080	66.186	-0.492596	0.346959	-1.41976	0.155679	0.428529
AT1G52230	53.2914	-0.527557	0.371681	-1.41938	0.155787	0.428763
AT3G13670	527.585	-0.259511	0.182846	-1.41929	0.155815	0.428777
AT3G52640	68.3956	-0.365144	0.257351	-1.41886	0.155941	0.429001
AT5G45700	95.641	0.345344	0.243397	1.41885	0.155943	0.429001
AT4G15020	179.724	-0.282484	0.199122	-1.41865	0.156002	0.429097
AT5G32470	152.022	-0.299694	0.211294	-1.41837	0.156082	0.429255
AT4G24940	295.87	-0.319141	0.225029	-1.41822	0.156127	0.429314
AT1G66450	15.2764	-0.546637	0.385519	-1.41793	0.156212	0.429357
AT3G61440	2083.21	0.314164	0.221554	1.418	0.15619	0.429357
AT4G24470	85.8935	-0.33527	0.236434	-1.41803	0.156183	0.429357
AT5G38450	24.464	0.488113	0.344279	1.41778	0.156254	0.429407
AT1G07870	127.251	-0.328831	0.231952	-1.41767	0.156288	0.429415
AT2G19110	1312.07	0.297818	0.210084	1.41762	0.156303	0.429415
AT1G62180	451.968	0.385866	0.27224	1.41738	0.156373	0.429544
AT3G04320	64.0726	-0.473172	0.33394	-1.41694	0.156501	0.429832
AT2G16380	21.7806	-0.495199	0.349567	-1.41661	0.156597	0.429895
AT3G51960	38.662	0.472283	0.333406	1.41654	0.156617	0.429895
AT4G37270	86.5432	-0.342372	0.241691	-1.41657	0.156608	0.429895
AT5G28442	9.27853	0.560905	0.395938	1.41665	0.156585	0.429895
AT1G75750	4873.18	0.248086	0.175149	1.41643	0.156651	0.429922
AT3G06920	36.4717	-0.426714	0.301282	-1.41633	0.156679	0.429935
AT2G28940	45.515	-0.397156	0.280481	-1.41598	0.15678	0.430086
AT2G41480	406.782	0.378911	0.267586	1.41603	0.156765	0.430086
AT1G03030	68.7435	0.386071	0.272687	1.4158	0.156833	0.430103
AT2G43760	336.795	-0.29816	0.210589	-1.41584	0.156823	0.430103
AT5G03555	115.015	-0.320686	0.226528	-1.41566	0.156876	0.430156
AT3G48780	457.886	-0.238806	0.168701	-1.41555	0.156906	0.430176
AT1G18540	3627.33	-0.312053	0.220612	-1.41449	0.157218	0.430968
AT3G20460	54.6262	-0.399721	0.282709	-1.4139	0.157392	0.431381
AT1G07820	2229.7	0.272273	0.192616	1.41355	0.157494	0.431597
AT4G01910	104.322	-0.325135	0.230038	-1.4134	0.157539	0.431654
AT2G27190	158.674	-0.293298	0.207572	-1.41299	0.157657	0.431915
AT2G31940	41.3991	0.455518	0.322569	1.41216	0.157903	0.432525
AT4G32295	20.4882	0.520229	0.368426	1.41203	0.157941	0.432565
AT1G63830	330.644	-0.292	0.206866	-1.41154	0.158084	0.432846
AT3G01850	92.5274	-0.409121	0.289844	-1.41152	0.158091	0.432846
AT3G24530	163.17	-0.297134	0.210534	-1.41134	0.158145	0.432926
AT4G15400	119.02	-0.332378	0.235566	-1.41098	0.158251	0.432926
AT5G11860	68.733	-0.375685	0.266236	-1.4111	0.158216	0.432926
AT5G36130	94.8203	-0.437048	0.309711	-1.41115	0.158202	0.432926
AT5G49230	163.631	0.310073	0.219763	1.41095	0.158261	0.432926
AT5G67360	610.719	0.291483	0.206559	1.41114	0.158205	0.432926
AT5G52960	73.5703	-0.375191	0.265979	-1.4106	0.158362	0.433138
AT3G56410	564.855	0.264565	0.187638	1.40997	0.158547	0.433582
AT4G05220	16.0526	0.528779	0.375099	1.4097	0.158627	0.433736
AT1G70560	28.903	-0.484994	0.344158	-1.40922	0.158771	0.434064
AT3G18990	354.557	0.277838	0.197171	1.40912	0.1588	0.43408
AT4G33120	110.083	-0.406786	0.288711	-1.40898	0.158842	0.434132
AT1G34340	34.6422	0.480742	0.341272	1.40868	0.158931	0.43431
AT1G12110	3425.48	-0.413959	0.293911	-1.40845	0.158999	0.434431
AT2G05380	396.371	-0.556944	0.395469	-1.40831	0.159038	0.434454
AT5G22050	113.761	0.386597	0.274522	1.40826	0.159054	0.434454
AT2G43280	84.7545	0.358432	0.254537	1.40817	0.159079	0.434458
AT1G31040	13.5384	0.550621	0.391144	1.40772	0.159214	0.434748
AT5G13850	1533.89	-0.225258	0.160023	-1.40766	0.159233	0.434748
AT3G18240	243.275	0.34386	0.244321	1.40741	0.159306	0.434885
AT1G53050	115.785	-0.411076	0.2922	-1.40683	0.159478	0.435043
AT1G66530	75.4982	-0.350986	0.249451	-1.40704	0.159417	0.435043
AT3G54920	494.755	0.335019	0.23814	1.40682	0.159482	0.435043
AT4G17500	199.52	-0.507345	0.360595	-1.40697	0.159438	0.435043
AT5G08180	2233.9	0.256956	0.182613	1.4071	0.159397	0.435043
AT1G04390	40.9758	-0.423396	0.301022	-1.40653	0.159568	0.435114
AT1G15390	64.9161	-0.387343	0.275444	-1.40625	0.159649	0.435114
AT2G26030	25.9117	-0.508355	0.361471	-1.40635	0.15962	0.435114
AT2G46850	11.2504	-0.539898	0.383926	-1.40626	0.159648	0.435114
AT5G43100	327.501	0.314896	0.22391	1.40635	0.159621	0.435114
AT5G64200	812.061	0.289431	0.205809	1.40631	0.159631	0.435114
AT2G20650	60.9086	0.371477	0.264178	1.40617	0.159675	0.43512
AT4G17910	50.6956	0.399912	0.284428	1.40603	0.159717	0.435169
AT5G23240	11.4259	-0.54982	0.391082	-1.40589	0.159755	0.43521
AT4G05410	241.123	0.3758	0.267339	1.40571	0.159811	0.435282
AT4G19670	298.573	0.326844	0.232522	1.40565	0.159829	0.435282
AT2G23760	87.8884	-0.455989	0.32442	-1.40555	0.159858	0.435297
AT1G71480	16.1959	0.518019	0.368715	1.40493	0.160042	0.435735
AT2G32930	38.1715	-0.421543	0.30012	-1.40458	0.160146	0.435953
AT5G46060	54.5103	0.406002	0.289149	1.40413	0.160281	0.436255
AT1G67590	217.652	0.313265	0.223122	1.40401	0.160317	0.436289
AT1G01360	94.9004	-0.345238	0.245949	-1.4037	0.160408	0.436475
AT1G04680	748.115	0.29532	0.21041	1.40355	0.160454	0.436498
AT4G04640	253.077	-0.281689	0.200703	-1.40351	0.160464	0.436498
AT1G10470	946.705	-0.233233	0.166204	-1.4033	0.160528	0.436587
AT2G47840	116.442	-0.30666	0.218537	-1.40324	0.160544	0.436587
AT3G11810	371.378	-0.326326	0.232596	-1.40297	0.160626	0.436744
AT1G05500	408.21	-0.232164	0.165516	-1.40267	0.160716	0.436797
AT2G32980	261.437	0.288068	0.205349	1.40282	0.16067	0.436797
AT2G39445	38.3318	-0.448242	0.319558	-1.40269	0.160708	0.436797
AT1G22065	92.5058	-0.39985	0.285123	-1.40238	0.160803	0.436968
AT5G05690	71.2324	-0.412421	0.294129	-1.40218	0.160863	0.437067
AT2G27050	189.359	-0.308297	0.219945	-1.4017	0.161006	0.437391
ATCG00570	11.7861	-0.553544	0.394933	-1.40162	0.16103	0.437392
AT1G80940	293.246	0.302946	0.216271	1.40077	0.161283	0.437952
AT4G36720	63.5159	-0.419436	0.299426	-1.4008	0.161274	0.437952
AT1G07530	205.118	-0.28533	0.203751	-1.40038	0.161399	0.438201
AT5G24090	596.522	0.383822	0.274164	1.39997	0.161521	0.438469
AT2G44090	96.3121	-0.387318	0.276742	-1.39956	0.161644	0.438738
AT5G59800	75.4649	0.431217	0.308134	1.39944	0.16168	0.438771
AT1G29300	72.9988	-0.386355	0.27614	-1.39913	0.161774	0.438898
AT2G15580	154.836	-0.342108	0.244514	-1.39913	0.161774	0.438898
AT3G28710	885.153	-0.251305	0.17965	-1.39886	0.161855	0.438988
AT3G63250	236.986	-0.330388	0.236173	-1.39892	0.161836	0.438988
AT1G18180	25.3746	0.492241	0.351909	1.39877	0.161881	0.438995
AT1G56670	15.3365	0.538161	0.384806	1.39853	0.161955	0.439078
AT2G17840	1206.21	0.241591	0.172749	1.39851	0.16196	0.439078
AT3G44740	8.99138	0.553687	0.396007	1.39817	0.162061	0.439103
AT5G58330	46.1256	-0.391594	0.280038	-1.39836	0.162005	0.439103
AT5G58470	318.488	0.282742	0.202215	1.39822	0.162046	0.439103
AT5G58970	24.007	-0.473627	0.338749	-1.39816	0.162064	0.439103
AT3G43440	120.744	-0.36913	0.26407	-1.39785	0.162159	0.439296
AT3G08530	1260.96	0.211366	0.151225	1.39769	0.162207	0.439362
AT1G35420	10.514	-0.55086	0.39415	-1.39759	0.162237	0.439378
AT3G14780	78.1108	-0.360913	0.258298	-1.39727	0.162331	0.439505
AT4G17615	190.353	-0.408951	0.292671	-1.39731	0.162322	0.439505
AT2G31510	249.989	-0.312423	0.223653	-1.39691	0.16244	0.439671
AT5G64830	44.4468	-0.429865	0.307722	-1.39693	0.162435	0.439671
AT2G47550	153.416	-0.492519	0.352605	-1.3968	0.162473	0.439697
AT4G31170	968.464	0.306837	0.219762	1.39623	0.162646	0.4401
AT3G07990	44.0089	-0.40571	0.290629	-1.39598	0.162722	0.440241
AT5G65683	102.858	-0.371755	0.266353	-1.39572	0.162798	0.440381
AT5G18200	66.5734	-0.382943	0.274436	-1.39538	0.1629	0.440594
AT5G10010	302.163	0.268505	0.192448	1.39521	0.162954	0.440657
AT5G24840	95.0068	-0.320251	0.229556	-1.39509	0.16299	0.440657
AT5G26850	224.571	-0.393816	0.282291	-1.39507	0.162995	0.440657
AT2G08820	22.8381	0.537639	0.385453	1.39483	0.163068	0.44079
AT1G06930	13.4984	-0.531367	0.38104	-1.39452	0.163161	0.440819
AT3G25400	109.365	0.334811	0.240095	1.3945	0.163168	0.440819
AT3G28210	241.307	-0.455206	0.326401	-1.39462	0.16313	0.440819
AT5G37478	13.2746	0.538031	0.38583	1.39447	0.163174	0.440819
AT2G32020	100.785	-0.435173	0.312246	-1.39369	0.163412	0.441397
AT5G47550	63.2746	-0.38965	0.279608	-1.39356	0.163452	0.441439
AT5G57300	188.153	-0.298414	0.214158	-1.39343	0.16349	0.441477
AT4G01880	116.217	0.344533	0.247294	1.39321	0.163556	0.441592
AT2G28430	499.858	-0.242866	0.174339	-1.39307	0.163599	0.441642
AT5G11460	46.1461	0.392341	0.281696	1.39278	0.163685	0.441811
AT2G26800	37.1654	-0.474659	0.340841	-1.39261	0.163737	0.441888
AT1G48420	323.97	0.267788	0.192347	1.39221	0.163859	0.44215
AT1G47970	506.961	0.458447	0.329314	1.39212	0.163885	0.442156
AT3G60300	222.411	0.275225	0.197724	1.39196	0.163934	0.442223
AT2G23040	78.4261	0.351334	0.252478	1.39154	0.164061	0.442329
AT2G27830	138.42	-0.351757	0.252786	-1.39152	0.164068	0.442329
AT5G13690	87.3368	0.394838	0.283709	1.3917	0.164012	0.442329
AT5G15200	7126.63	0.24769	0.177996	1.39155	0.164059	0.442329
AT2G04530	31.7201	0.461292	0.331535	1.39138	0.16411	0.442375
AT3G46010	1886.03	0.255713	0.1838	1.39126	0.164146	0.442376
AT5G22830	95.411	0.343775	0.247103	1.39122	0.164158	0.442376
AT1G77520	394.254	0.410051	0.294761	1.39113	0.164187	0.442389
AT1G17455	44.907	-0.447475	0.321795	-1.39056	0.164359	0.442595
AT3G62220	69.5221	-0.384674	0.276626	-1.39059	0.164349	0.442595
AT5G10965	25.2346	0.512447	0.368517	1.39056	0.164358	0.442595
AT5G17490	55.9585	0.403659	0.290277	1.3906	0.164348	0.442595
AT4G36780	311.473	0.243758	0.17533	1.39028	0.164445	0.442761
AT3G25110	406.481	0.261729	0.188277	1.39012	0.164491	0.442822
AT1G52870	58.1264	0.422338	0.303836	1.39002	0.164523	0.442843
AT4G27500	3844.27	0.226157	0.162722	1.38984	0.164578	0.442927
AT4G14590	9.79621	-0.548404	0.394623	-1.38969	0.164623	0.442983
AT3G25770	24.7608	-0.504902	0.363419	-1.38931	0.164737	0.443162
AT4G11560	415.096	0.236103	0.169941	1.38932	0.164735	0.443162
AT1G78480	66.0325	-0.354712	0.255335	-1.3892	0.164771	0.443188
AT1G62830	76.4448	-0.353039	0.254161	-1.38904	0.164821	0.443194
AT1G68350	21.6401	-0.482406	0.347288	-1.38906	0.164813	0.443194
AT2G35840	164.408	-0.358206	0.257934	-1.38875	0.164909	0.443345
AT5G05380	59.0683	-0.362771	0.261232	-1.38869	0.164926	0.443345
AT5G41860	23.4616	-0.481779	0.346973	-1.38852	0.164979	0.443426
AT5G62790	184.624	0.275315	0.198313	1.38829	0.165049	0.443549
AT3G51360	31.0908	-0.448491	0.323098	-1.3881	0.165108	0.443641
AT1G09050	32.0204	0.452592	0.326096	1.38791	0.165165	0.443666
AT5G60640	760.651	-0.238398	0.171764	-1.38794	0.165156	0.443666
AT1G50440	38.61	-0.439356	0.316582	-1.38781	0.165195	0.443681
AT5G24360	87.7805	-0.352565	0.254058	-1.38773	0.165218	0.443681
AT4G15530	54.69	-0.475856	0.342959	-1.3875	0.165289	0.443806
AT1G01800	362.554	-0.297549	0.214487	-1.38726	0.165362	0.443911
AT1G17890	285.845	0.305254	0.220048	1.38721	0.165376	0.443911
AT4G03090	32.3173	0.45227	0.326079	1.38699	0.165443	0.444027
AT4G00040	41.6363	0.457028	0.329531	1.3869	0.165471	0.444037
AT4G33070	237.507	-0.346968	0.250248	-1.38649	0.165596	0.444308
AT3G62840	716.81	-0.256631	0.185117	-1.38632	0.165649	0.444385
AT1G30260	44.8314	-0.477021	0.344236	-1.38574	0.165826	0.444796
AT1G20070	92.9248	0.399966	0.288743	1.3852	0.165993	0.445051
AT1G75520	17.249	-0.516576	0.372902	-1.38529	0.165965	0.445051
AT5G08570	592.976	-0.231847	0.167375	-1.38519	0.165994	0.445051
AT3G19830	16.8186	-0.521438	0.376505	-1.38494	0.16607	0.445127
AT5G14000	310.165	0.353175	0.255011	1.38494	0.16607	0.445127
AT1G03920	13.0788	0.541785	0.391263	1.38471	0.166141	0.445253
AT1G54940	35.341	0.442459	0.319567	1.38456	0.166188	0.445253
AT1G74390	27.7236	-0.459603	0.331951	-1.38455	0.166189	0.445253
AT5G07105	20.6915	-0.484767	0.350202	-1.38425	0.166283	0.445373
AT5G35670	69.906	0.395428	0.285649	1.38431	0.166262	0.445373
AT1G06673	26.673	0.480467	0.347249	1.38364	0.166469	0.445434
AT1G55760	76.2437	-0.378014	0.273178	-1.38376	0.166431	0.445434
AT1G70770	457.355	0.280522	0.202738	1.38367	0.16646	0.445434
AT2G41330	82.3606	0.328012	0.237068	1.38362	0.166474	0.445434
AT3G55380	570.684	0.268858	0.194287	1.38381	0.166415	0.445434
AT5G27520	238.294	-0.312191	0.225602	-1.38381	0.166416	0.445434
AT5G56720	24.1635	-0.473034	0.341845	-1.38377	0.166429	0.445434
AT1G70470	172.402	-0.332475	0.240335	-1.38338	0.166547	0.445439
AT1G73170	107.857	0.32651	0.236035	1.38331	0.166569	0.445439
AT4G18040	405.232	-0.249957	0.180669	-1.38351	0.166508	0.445439
AT5G04140	17.7242	-0.540818	0.390962	-1.3833	0.166573	0.445439
AT3G56690	46.9913	-0.427342	0.308982	-1.38306	0.166646	0.445571
AT5G02140	48.7202	0.396723	0.286944	1.38258	0.166794	0.445901
AT2G07585	13.1498	-0.535164	0.387113	-1.38245	0.166834	0.445946
AT4G13250	45.5999	-0.472436	0.341812	-1.38215	0.166926	0.446125
AT1G28510	231.667	0.254896	0.184535	1.38129	0.16719	0.446768
AT3G24890	27.1185	0.453926	0.328673	1.38109	0.167253	0.44687
AT2G44690	33.3594	-0.432488	0.313171	-1.381	0.167279	0.446876
AT4G00110	159.99	-0.317699	0.23015	-1.3804	0.167464	0.447304
AT1G28050	178.331	-0.327317	0.237172	-1.38008	0.167561	0.447333
AT1G67340	95.2815	0.404092	0.292809	1.38005	0.167571	0.447333
AT3G11530	252.139	-0.279179	0.202274	-1.3802	0.167524	0.447333
AT3G23830	1370.14	0.316034	0.228969	1.38025	0.167509	0.447333
AT1G03540	13.7517	0.523052	0.379317	1.37893	0.167915	0.447381
AT1G04010	33.32	0.479771	0.347689	1.37989	0.167622	0.447381
AT1G67560	118.697	-0.329137	0.238654	-1.37914	0.167852	0.447381
AT1G78510	59.4521	0.384217	0.278659	1.37881	0.167954	0.447381
AT1G79820	53.647	0.373856	0.271062	1.37922	0.167825	0.447381
AT2G07698	461.744	-0.336257	0.24371	-1.37974	0.167666	0.447381
AT3G24315	63.159	-0.357699	0.259417	-1.37886	0.167939	0.447381
AT3G51430	113.747	-0.352449	0.255627	-1.37876	0.167968	0.447381
AT3G56880	153.602	-0.333313	0.2416	-1.37961	0.167707	0.447381
AT4G00340	146.75	-0.299555	0.21717	-1.37936	0.167784	0.447381
AT4G02940	1094.11	-0.298778	0.216603	-1.37938	0.167779	0.447381
AT4G16750	40.3312	-0.453253	0.328572	-1.37946	0.167753	0.447381
AT4G26990	99.3112	0.336567	0.24398	1.37949	0.167745	0.447381
AT4G28703	8.61139	-0.541071	0.392432	-1.37876	0.167967	0.447381
AT5G13290	46.7899	-0.401459	0.291179	-1.37873	0.167977	0.447381
AT5G26220	46.8642	0.521052	0.377646	1.37974	0.167668	0.447381
AT1G16250	61.1831	-0.396305	0.287524	-1.37834	0.168098	0.447626
AT2G39280	103.614	0.342619	0.248592	1.37824	0.168129	0.447626
AT5G24460	111.681	-0.304134	0.220675	-1.3782	0.168141	0.447626
AT1G33810	234.45	-0.259206	0.188114	-1.37792	0.168228	0.447765
AT3G24870	70.3075	0.391311	0.283996	1.37787	0.168242	0.447765
AT1G47500	377.313	0.291706	0.211774	1.37744	0.168375	0.448047
AT2G38780	26.0888	0.458999	0.33328	1.37722	0.168445	0.448047
AT5G48480	292.582	-0.271036	0.196791	-1.37727	0.168428	0.448047
AT5G54860	183.566	-0.340296	0.247074	-1.3773	0.168418	0.448047
AT3G18200	37.4597	0.414469	0.301024	1.37686	0.168555	0.448274
AT1G35160	2450.16	0.204307	0.14841	1.37664	0.168623	0.44839
AT1G08700	265.633	0.247241	0.179639	1.37632	0.168721	0.448587
AT1G29930	208.658	-0.545246	0.396312	-1.3758	0.168884	0.448955
AT1G22740	163.042	0.354647	0.257882	1.37523	0.16906	0.449207
AT1G61500	10.6488	-0.541876	0.394034	-1.3752	0.169069	0.449207
AT3G48020	66.1312	-0.379485	0.275953	-1.37518	0.169076	0.449207
AT5G23250	137.489	-0.321755	0.233943	-1.37536	0.16902	0.449207
AT1G21750	1424.97	0.255784	0.186023	1.37501	0.169127	0.449215
AT1G33400	31.3498	0.458619	0.333533	1.37503	0.169121	0.449215
AT3G14000	126.214	0.34495	0.250896	1.37487	0.16917	0.449226
AT3G56940	80.3729	-0.42353	0.308063	-1.37482	0.169188	0.449226
AT4G12980	46.111	0.406274	0.295523	1.37476	0.169205	0.449226
AT1G08350	90.3727	-0.339897	0.24726	-1.37465	0.16924	0.449255
AT3G46200	45.2771	-0.432377	0.314575	-1.37448	0.169292	0.449329
AT4G36648	1008.09	-0.300749	0.218876	-1.37406	0.169423	0.449611
AT3G44716	23.9396	0.523154	0.380836	1.3737	0.169535	0.449845
AT1G73060	47.0921	0.454817	0.331181	1.37332	0.169654	0.450074
AT1G74000	20.06	0.492312	0.358497	1.37327	0.16967	0.450074
AT4G08035	41.3179	0.516125	0.375914	1.37299	0.169756	0.450172
AT5G43068	15.4455	-0.541786	0.3946	-1.373	0.169753	0.450172
AT4G01560	435.492	0.282818	0.206001	1.37289	0.169785	0.450185
AT1G61990	83.813	-0.349726	0.254779	-1.37267	0.169856	0.450309
AT2G02230	232.224	0.317573	0.231409	1.37234	0.169956	0.450392
AT3G49750	95.8197	0.338433	0.246612	1.37233	0.169961	0.450392
AT5G43040	28.4911	-0.477481	0.347929	-1.37235	0.169954	0.450392
AT2G23520	64.2284	-0.40575	0.295686	-1.37223	0.169991	0.450407
AT2G23610	216.302	0.296901	0.216379	1.37213	0.170021	0.450424
AT5G58620	102.277	-0.360547	0.26278	-1.37205	0.170048	0.450429
AT1G68920	65.2417	-0.360054	0.262479	-1.37174	0.170144	0.450588
AT2G16630	23.0322	-0.465768	0.339559	-1.37168	0.170162	0.450588
AT4G21620	296.215	0.282313	0.205824	1.37162	0.170181	0.450588
AT5G42360	49.0903	-0.411911	0.300482	-1.37083	0.170427	0.451175
AT1G55900	171.628	-0.342484	0.249946	-1.37023	0.170614	0.451347
AT4G08125	8.70844	-0.543038	0.396303	-1.37026	0.170605	0.451347
AT4G12250	137.351	-0.396985	0.289687	-1.37039	0.170564	0.451347
AT4G29830	165.611	-0.311738	0.227486	-1.37036	0.170574	0.451347
AT5G11910	87.204	0.359327	0.262183	1.37052	0.170526	0.451347
AT3G20150	216.474	0.332004	0.242381	1.36976	0.170761	0.451542
AT4G17570	119.277	-0.395125	0.288451	-1.36982	0.170744	0.451542
AT4G25220	68.8153	0.410352	0.299557	1.36987	0.170729	0.451542
AT1G76560	294.362	-0.301963	0.220507	-1.36941	0.170873	0.451772
AT1G47720	66.968	-0.364248	0.266081	-1.36893	0.17102	0.451938
AT3G46790	155.037	0.330051	0.241108	1.36889	0.171033	0.451938
AT5G01910	50.9376	-0.43257	0.315986	-1.36895	0.171015	0.451938
AT5G40780	175.118	-0.459492	0.335659	-1.36893	0.171022	0.451938
AT3G27470	106.404	0.306838	0.22417	1.36877	0.17107	0.451971
AT2G02780	49.366	0.385513	0.281702	1.36851	0.171151	0.452055
AT3G54120	20.3304	-0.491264	0.358966	-1.36855	0.17114	0.452055
AT1G49832	40.363	-0.444714	0.325035	-1.36821	0.171248	0.452093
AT1G61870	389.266	0.324007	0.236834	1.36808	0.171288	0.452093
AT1G72670	121.235	0.351187	0.256692	1.36813	0.171272	0.452093
AT4G16350	57.2435	-0.472701	0.345496	-1.36818	0.171255	0.452093
AT5G19560	75.4727	0.356402	0.260478	1.36826	0.17123	0.452093
AT1G77700	48.3205	0.403183	0.294757	1.36785	0.171359	0.452217
AT1G17960	10.2357	-0.542031	0.396332	-1.36762	0.171432	0.452217
AT1G44820	156.801	-0.324669	0.237398	-1.36761	0.171433	0.452217
AT3G12510	79.7539	-0.384078	0.28081	-1.36775	0.17139	0.452217
AT3G09630	4370.92	0.252376	0.18457	1.36738	0.171507	0.452284
AT3G11730	362.148	-0.267713	0.195782	-1.3674	0.171499	0.452284
AT1G76540	190.488	-0.281182	0.205668	-1.36717	0.171573	0.452394
AT2G27400	65.7447	-0.379195	0.277436	-1.36679	0.171692	0.452623
AT5G48620	44.9306	-0.401817	0.293998	-1.36673	0.171709	0.452623
AT1G59740	14.658	-0.517989	0.379092	-1.36639	0.171816	0.452646
AT2G45730	131.922	0.299233	0.218969	1.36656	0.171764	0.452646
AT3G01940	16.4931	-0.492341	0.360317	-1.36641	0.17181	0.452646
AT3G18660	73.5093	0.430321	0.314907	1.3665	0.171781	0.452646
AT5G37750	11.9704	-0.520134	0.380771	-1.366	0.171938	0.45284
AT5G60142	12.9088	0.534077	0.390978	1.366	0.171938	0.45284
AT4G26180	30.1615	-0.432353	0.316544	-1.36586	0.171984	0.452896
AT1G78680	558.655	-0.317813	0.232735	-1.36556	0.172078	0.453079
AT1G14830	501.352	0.237408	0.173899	1.36521	0.172187	0.45315
AT1G72010	334.387	0.298207	0.218422	1.36528	0.172165	0.45315
AT3G55880	301.745	-0.315759	0.231299	-1.36516	0.172203	0.45315
AT4G24340	61.8933	-0.420037	0.307669	-1.36522	0.172183	0.45315
AT3G62060	39.4962	-0.456305	0.334288	-1.36501	0.172251	0.45321
AT2G40800	230.047	0.252077	0.184694	1.36484	0.172304	0.453285
AT4G35630	596.492	-0.430547	0.315478	-1.36475	0.172333	0.453297
AT3G28140	108.731	0.341406	0.250235	1.36434	0.172461	0.453569
AT1G79120	11.4109	0.538247	0.394551	1.3642	0.172505	0.45362
AT1G61590	365.645	0.250893	0.183939	1.364	0.172568	0.453722
AT4G38360	263.013	0.325586	0.23873	1.36382	0.172623	0.453801
AT5G07910	185.383	-0.269835	0.197866	-1.36373	0.172654	0.453818
AT2G20940	274.286	0.271493	0.199131	1.36339	0.172761	0.454036
AT2G33250	101.993	0.344282	0.252567	1.36313	0.172841	0.45418
AT2G02050	307.566	-0.32509	0.238539	-1.36284	0.172933	0.4543
AT5G09690	31.5201	0.448008	0.328733	1.36283	0.172936	0.4543
AT4G34560	183.436	0.342591	0.251411	1.36267	0.172986	0.454304
AT5G17650	129.156	-0.381092	0.279651	-1.36274	0.172964	0.454304
AT1G02220	208.36	-0.435189	0.319527	-1.36198	0.173205	0.454584
AT1G49960	72.2184	-0.378705	0.278062	-1.36194	0.173216	0.454584
AT2G28550	265.607	-0.345172	0.253429	-1.362	0.173197	0.454584
AT4G22160	103.39	-0.363019	0.26651	-1.36212	0.173159	0.454584
AT5G61340	270.42	-0.298563	0.219181	-1.36218	0.173142	0.454584
AT3G18710	54.0419	-0.44985	0.330487	-1.36117	0.173459	0.455158
AT3G17300	262.039	-0.384839	0.282778	-1.36092	0.173538	0.455301
AT3G63310	974.281	-0.275264	0.202287	-1.36076	0.173588	0.455302
AT5G25100	822.58	0.267067	0.196257	1.36081	0.173575	0.455302
AT4G13870	13.2366	-0.523706	0.384925	-1.36054	0.173659	0.455425
AT3G21510	1091.3	0.251976	0.185226	1.36037	0.173711	0.455496
AT1G61140	554.409	0.295605	0.217315	1.36026	0.173746	0.455523
AT1G14720	352.211	-0.239117	0.17581	-1.36008	0.173804	0.455554
AT3G30350	46.6544	0.430949	0.316857	1.36007	0.173807	0.455554
AT1G15750	313.53	-0.277502	0.204078	-1.35978	0.1739	0.455666
AT4G38230	39.5405	0.432098	0.317757	1.35984	0.173881	0.455666
AT1G50790	36.7567	0.449468	0.330621	1.35947	0.173998	0.455745
AT3G50100	13.9364	-0.520196	0.382624	-1.35955	0.173973	0.455745
AT5G61500	568.082	0.254609	0.187288	1.35945	0.174004	0.455745
AT5G09250	197.552	0.261163	0.19217	1.35902	0.17414	0.456038
AT2G42485	56.0278	0.398795	0.29352	1.35866	0.174253	0.456207
AT3G44200	340.578	0.257511	0.189533	1.35866	0.174254	0.456207
AT1G27150	74.755	0.408357	0.300637	1.35831	0.174366	0.456436
AT5G66470	48.6487	0.380241	0.28	1.358	0.174462	0.456622
AT1G65900	21.3827	-0.512766	0.377794	-1.35726	0.174698	0.457015
AT2G06850	271.284	-0.367785	0.270999	-1.35715	0.174735	0.457015
AT2G15760	88.5361	-0.507254	0.373762	-1.35716	0.174731	0.457015
AT3G18080	84.2748	0.377386	0.278074	1.35714	0.174736	0.457015
AT5G44578	14.4002	-0.518657	0.382104	-1.35737	0.174663	0.457015
AT4G20360	554.716	0.30076	0.22163	1.35704	0.17477	0.457038
AT5G17060	70.0228	-0.364479	0.268626	-1.35682	0.174837	0.457151
AT2G21240	248.589	-0.328018	0.241809	-1.35652	0.174935	0.457159
AT2G27260	273.013	0.251012	0.185037	1.35655	0.174923	0.457159
AT3G08640	325.635	-0.402085	0.296421	-1.35646	0.174951	0.457159
AT4G24710	22.7581	0.492942	0.363413	1.35642	0.174964	0.457159
AT5G60710	160.465	-0.380854	0.280717	-1.35672	0.174871	0.457159
AT1G05170	122.948	0.351585	0.259238	1.35622	0.175028	0.457244
AT4G16566	54.5138	-0.368438	0.271676	-1.35617	0.175046	0.457244
AT5G25050	122.964	-0.381069	0.281012	-1.35606	0.175081	0.457269
AT5G42740	269.719	-0.250005	0.18439	-1.35584	0.175149	0.457382
AT1G67785	2386.5	0.210752	0.15551	1.35522	0.175346	0.457705
AT3G14360	28.3642	0.462384	0.341186	1.35522	0.175347	0.457705
AT4G18300	91.3559	-0.314413	0.231989	-1.35529	0.175324	0.457705
AT1G34190	180.311	-0.270611	0.199846	-1.3541	0.175704	0.458574
AT3G62880	48.1071	-0.390871	0.288757	-1.35363	0.175854	0.458899
AT4G26760	296.27	0.272741	0.201503	1.35353	0.175886	0.458919
AT3G26085	12.4335	0.514658	0.380345	1.35313	0.176013	0.458924
AT3G59680	117.766	0.300138	0.221795	1.35322	0.175984	0.458924
AT4G04770	158.907	-0.345723	0.255484	-1.35321	0.17599	0.458924
AT4G28760	78.7615	0.337397	0.249292	1.35342	0.175921	0.458924
AT5G51545	69.798	0.357226	0.26396	1.35333	0.17595	0.458924
AT4G34881	12.171	-0.534614	0.395133	-1.353	0.176056	0.458974
AT2G40765	1180.53	-0.217733	0.160939	-1.35289	0.176089	0.458995
AT2G35750	39.2147	-0.417528	0.308665	-1.35269	0.176155	0.459102
AT4G23895	63.8727	-0.415255	0.307044	-1.35243	0.176239	0.459176
AT5G38280	72.5155	-0.376572	0.278454	-1.35237	0.176258	0.459176
AT5G64050	85.4724	-0.318291	0.235348	-1.35243	0.176239	0.459176
AT1G30810	89.3107	0.342746	0.253492	1.3521	0.176344	0.459219
AT2G25190	69.6252	-0.391161	0.289303	-1.35208	0.176349	0.459219
AT3G61190	127.116	-0.500163	0.369915	-1.3521	0.176342	0.459219
AT1G76550	274.942	-0.242969	0.179766	-1.35158	0.176508	0.459229
AT1G77310	49.378	0.449177	0.332311	1.35168	0.176479	0.459229
AT2G31040	88.5848	0.326881	0.241861	1.35153	0.176527	0.459229
AT3G59520	69.7892	-0.352245	0.260619	-1.35157	0.176513	0.459229
AT4G00810	3762.75	0.282994	0.209331	1.3519	0.176409	0.459229
AT5G63050	84.0029	0.328663	0.243149	1.35169	0.176474	0.459229
AT5G65750	232.138	0.283127	0.209457	1.35172	0.176463	0.459229
AT3G03160	819.349	0.258866	0.19157	1.35129	0.176604	0.459364
AT1G79270	558.234	0.383672	0.283963	1.35113	0.176653	0.459376
AT4G19660	38.5747	-0.488041	0.361213	-1.35112	0.176658	0.459376
AT1G78240	94.3412	-0.361722	0.267752	-1.35096	0.176708	0.459442
AT3G61370	188.655	0.2642	0.195602	1.3507	0.17679	0.459461
AT5G26740	446.256	0.297755	0.220431	1.35079	0.176763	0.459461
AT5G40860	53.9663	0.386671	0.286261	1.35076	0.176771	0.459461
AT5G53540	137.004	-0.29643	0.219481	-1.3506	0.176824	0.459485
AT1G66470	56.9755	0.363084	0.268867	1.35042	0.17688	0.459564
AT1G22040	74.7669	-0.347884	0.257682	-1.35005	0.176999	0.459809
AT2G16720	119.819	-0.305171	0.22609	-1.34978	0.177087	0.459974
AT4G15110	57.575	0.375417	0.27815	1.34969	0.177114	0.45998
AT4G24780	996.463	-0.29059	0.215363	-1.34931	0.177239	0.460237
AT5G42400	71.5041	0.361875	0.268222	1.34916	0.177285	0.460293
AT5G24780	556.742	0.401879	0.297928	1.34891	0.177365	0.460435
AT2G46940	39.9311	-0.422201	0.313015	-1.34882	0.177395	0.460449
AT1G78440	14.729	-0.528034	0.39155	-1.34857	0.177474	0.46046
AT4G17520	1557.26	0.240811	0.178552	1.34869	0.177438	0.46046
AT5G01820	250.378	0.410694	0.304534	1.3486	0.177466	0.46046
AT4G32670	43.0498	0.407768	0.302409	1.3484	0.17753	0.460541
AT4G02120	43.7369	-0.402349	0.298453	-1.34811	0.177622	0.460668
AT4G18370	41.5522	-0.46183	0.342588	-1.34806	0.177639	0.460668
AT5G66700	11.2348	-0.529244	0.39261	-1.34801	0.177654	0.460668
AT1G63110	112.79	-0.296452	0.219966	-1.34772	0.17775	0.460722
AT5G62890	541.618	-0.268726	0.199384	-1.34778	0.17773	0.460722
AT5G63770	192.16	0.332191	0.246471	1.34779	0.177727	0.460722
AT5G57190	21.7715	-0.495562	0.367771	-1.34747	0.177828	0.46086
AT5G37990	1108.11	0.382006	0.28356	1.34718	0.177922	0.461039
AT1G45248	15.3071	-0.513707	0.381359	-1.34705	0.177966	0.461088
AT2G07815	9.07275	0.533782	0.39634	1.34678	0.178052	0.461181
AT3G15480	514.35	-0.244232	0.181344	-1.34679	0.178048	0.461181
AT1G31320	162.195	0.388982	0.288867	1.34658	0.178116	0.461285
AT4G05150	234.748	-0.297884	0.221231	-1.34648	0.178148	0.461301
AT3G51290	56.5568	0.434287	0.32257	1.34634	0.178194	0.461356
AT1G47900	391.915	0.273889	0.203497	1.34591	0.178331	0.461462
AT3G44510	20.5303	-0.475523	0.353288	-1.34599	0.178305	0.461462
AT4G04470	136.071	-0.273224	0.202985	-1.34603	0.178292	0.461462
AT4G39540	173.035	-0.344335	0.255845	-1.34587	0.178343	0.461462
AT5G05160	123.395	-0.294482	0.218825	-1.34574	0.178385	0.461462
AT5G27150	343.414	-0.248496	0.184648	-1.34578	0.178372	0.461462
AT2G24200	2970.4	0.286884	0.213207	1.34557	0.178441	0.461478
AT3G16190	121.714	-0.340897	0.253339	-1.34562	0.178426	0.461478
AT1G18700	150.501	0.299237	0.22242	1.34537	0.178506	0.461517
AT5G67230	18.6544	-0.474433	0.352634	-1.3454	0.178496	0.461517
AT1G29050	281.653	-0.28029	0.208365	-1.34519	0.178565	0.461542
AT1G58360	177.719	-0.278857	0.207297	-1.3452	0.17856	0.461542
AT1G09810	66.1567	0.371985	0.276818	1.34379	0.179017	0.462161
AT1G13750	98.8	-0.397857	0.296074	-1.34377	0.179022	0.462161
AT1G32415	17.6396	0.525198	0.390801	1.3439	0.17898	0.462161
AT1G50010	3966.24	0.261003	0.194224	1.34382	0.179005	0.462161
AT1G72830	99.6079	0.317033	0.235903	1.34391	0.178976	0.462161
AT2G05220	2916.76	0.251943	0.187488	1.34378	0.179021	0.462161
AT5G01490	17.8611	-0.530396	0.394644	-1.34399	0.178952	0.462161
AT5G16860	20.1091	0.4744	0.353043	1.34375	0.17903	0.462161
AT5G65050	158.178	0.339254	0.252412	1.34405	0.178933	0.462161
AT1G08750	81.7363	-0.366576	0.272884	-1.34334	0.179161	0.46237
AT5G65230	47.3309	-0.375013	0.279157	-1.34338	0.17915	0.46237
AT5G49890	75.8622	0.384036	0.285905	1.34323	0.179198	0.4624
AT1G30380	300.579	-0.334429	0.248998	-1.3431	0.179241	0.462437
AT2G34350	39.4819	0.437526	0.325794	1.34295	0.179287	0.462437
AT3G22200	1021.76	0.26256	0.195505	1.34298	0.179278	0.462437
AT1G34430	562.708	-0.2612	0.194539	-1.34266	0.179382	0.462618
AT5G64420	312.949	-0.330476	0.246174	-1.34245	0.17945	0.462729
AT1G17620	139.428	-0.327204	0.24379	-1.34215	0.179547	0.462913
AT4G29120	239.044	-0.310076	0.231045	-1.34206	0.179577	0.462924
AT3G22104	28.9291	-0.462566	0.344735	-1.3418	0.17966	0.463076
AT1G41830	504.422	-0.232342	0.17318	-1.34163	0.179717	0.463159
AT4G01850	2336.94	-0.185017	0.137916	-1.34152	0.179753	0.463186
AT5G17800	46.1693	0.462417	0.344784	1.34118	0.179863	0.463403
AT5G61040	41.3286	0.42972	0.320478	1.34087	0.179962	0.463596
AT1G03110	95.1775	0.336956	0.251372	1.34047	0.180092	0.463737
AT3G13880	10.444	-0.516478	0.385292	-1.34048	0.180088	0.463737
AT3G58220	128.163	0.316706	0.236258	1.34051	0.18008	0.463737
AT1G77030	368.323	0.290974	0.217109	1.34022	0.180175	0.463788
AT2G22900	222.205	0.265648	0.198219	1.34018	0.180187	0.463788
AT3G26910	75.9463	-0.404479	0.30179	-1.34026	0.180159	0.463788
AT1G52930	414.781	-0.260247	0.194245	-1.33979	0.180314	0.463899
AT2G46280	458.364	-0.330215	0.246453	-1.33987	0.180288	0.463899
AT3G01516	102.416	0.314456	0.234715	1.33974	0.180331	0.463899
AT5G56340	161.954	-0.290284	0.216652	-1.33986	0.180289	0.463899
AT1G08030	56.6372	0.357767	0.267063	1.33964	0.180364	0.463918
AT1G57700	63.2463	-0.404005	0.301597	-1.33955	0.180391	0.463923
AT1G02080	345.38	0.243855	0.182069	1.33935	0.180456	0.464025
AT1G48690	79.9864	-0.382768	0.286034	-1.33819	0.180834	0.464482
AT1G50730	41.5198	-0.411432	0.307332	-1.33872	0.180661	0.464482
AT2G45695	88.8596	-0.340482	0.254371	-1.33853	0.180725	0.464482
AT2G46750	1657.07	-0.422176	0.31542	-1.33846	0.180747	0.464482
AT3G10525	154.087	0.365853	0.273381	1.33826	0.180813	0.464482
AT3G44050	272.717	0.289723	0.216482	1.33832	0.180791	0.464482
AT3G45070	602.164	0.260033	0.194304	1.33828	0.180805	0.464482
AT3G60280	101.765	0.377791	0.282297	1.33827	0.180807	0.464482
AT2G43870	22.4128	0.529669	0.395886	1.33793	0.180918	0.464503
AT4G12040	1468.08	-0.225358	0.168431	-1.33799	0.180901	0.464503
AT5G24530	261.099	0.257156	0.192196	1.33799	0.180899	0.464503
AT1G29270	30.8544	-0.432318	0.323149	-1.33783	0.180951	0.464524
AT5G17450	35.0049	0.454421	0.339714	1.33766	0.181008	0.464606
AT5G05570	352.006	0.236102	0.176549	1.33732	0.181119	0.464826
AT3G04155	123.598	-0.329885	0.2467	-1.33719	0.18116	0.464866
AT1G65260	140.236	-0.315855	0.236293	-1.33671	0.181318	0.465018
AT4G28410	71.6061	-0.35177	0.263178	-1.33662	0.181345	0.465018
AT5G13390	406.737	0.224154	0.167693	1.33669	0.181323	0.465018
AT5G40270	57.7263	0.37841	0.283062	1.33684	0.181273	0.465018
AT5G54640	218.199	0.283292	0.211945	1.33663	0.181345	0.465018
AT1G79070	21.4514	0.466263	0.348959	1.33616	0.181498	0.465088
AT2G38790	17.8063	-0.498195	0.372821	-1.33628	0.181457	0.465088
AT5G41560	165.078	-0.311133	0.232813	-1.33641	0.181416	0.465088
AT5G41970	247.703	-0.29485	0.22066	-1.33622	0.181477	0.465088
AT5G65205	22.7443	-0.475945	0.35619	-1.33621	0.18148	0.465088
AT2G30340	164.219	-0.321736	0.240832	-1.33593	0.181572	0.465211
AT3G26370	149.134	-0.271088	0.203	-1.33541	0.181743	0.465443
AT5G10790	112.552	-0.308132	0.230727	-1.33549	0.181718	0.465443
AT5G55600	182.903	0.268988	0.201418	1.33547	0.181723	0.465443
AT5G62910	118.095	-0.302556	0.226575	-1.33535	0.181763	0.465443
AT1G29150	1449.05	-0.230253	0.172489	-1.33488	0.181914	0.465532
AT1G52280	114.749	-0.298004	0.223221	-1.33501	0.181872	0.465532
AT2G20820	3029.73	-0.254199	0.190432	-1.33486	0.181924	0.465532
AT4G30490	160.161	-0.329184	0.246565	-1.33508	0.181851	0.465532
AT4G34190	55.8607	-0.379394	0.284207	-1.33492	0.181902	0.465532
AT1G25250	17.444	0.485103	0.363602	1.33416	0.182151	0.465984
AT3G27050	59.2317	-0.369511	0.276983	-1.33406	0.182184	0.465984
AT4G10300	178.58	-0.362322	0.271604	-1.33401	0.182201	0.465984
AT5G05610	175.973	-0.284869	0.213524	-1.33413	0.182162	0.465984
AT3G21430	242.199	0.243253	0.18242	1.33348	0.182376	0.466288
AT3G29300	10.1282	-0.517262	0.387923	-1.33341	0.182396	0.466288
AT4G38330	10.4626	0.527151	0.395303	1.33354	0.182356	0.466288
AT3G23530	519.831	0.214971	0.161251	1.33314	0.182485	0.466388
AT5G51100	29.8104	0.43485	0.326178	1.33317	0.182476	0.466388
AT1G80820	84.3539	-0.4004	0.300476	-1.33255	0.182679	0.466819
AT2G24395	19.2611	-0.498035	0.373833	-1.33224	0.182782	0.467017
AT1G19660	367.314	-0.334646	0.251227	-1.33205	0.182845	0.467047
AT1G69200	56.409	0.438626	0.329283	1.33206	0.182839	0.467047
AT5G10080	19.9098	0.467711	0.35118	1.33183	0.182917	0.467168
AT4G32330	509.962	0.218415	0.164014	1.33168	0.182964	0.467223
AT1G30530	41.5397	0.404451	0.303755	1.33151	0.183023	0.467309
AT2G21330	20.7108	-0.526403	0.395622	-1.33057	0.18333	0.467988
AT4G19520	107.959	-0.410998	0.308895	-1.33054	0.183339	0.467988
AT4G19880	2051.6	-0.321658	0.241837	-1.33006	0.183498	0.468263
AT5G41570	46.9256	-0.385176	0.289585	-1.33009	0.183487	0.468263
AT5G66000	31.3252	0.447536	0.336575	1.32968	0.183624	0.468521
AT1G74970	154.768	-0.292472	0.219982	-1.32952	0.183675	0.468586
AT1G10840	146.518	0.36179	0.272141	1.32942	0.183709	0.468609
AT4G25080	85.9213	-0.394917	0.297112	-1.32919	0.183787	0.468741
AT1G08980	21.233	-0.487033	0.366484	-1.32893	0.18387	0.468888
AT2G04620	57.0399	0.467069	0.351531	1.32867	0.183957	0.469046
AT1G01070	50.7845	-0.360046	0.271055	-1.32831	0.184076	0.469136
AT1G73690	23.5914	-0.49045	0.369202	-1.3284	0.184045	0.469136
AT2G16050	19.011	-0.49698	0.37416	-1.32826	0.184094	0.469136
AT4G39470	56.495	0.395903	0.298041	1.32835	0.184061	0.469136
AT1G13300	438.555	-0.305228	0.229822	-1.32811	0.184143	0.469137
AT1G29330	176.33	0.308594	0.232362	1.32808	0.184153	0.469137
AT3G19390	812.339	-0.366921	0.276304	-1.32796	0.184191	0.469137
AT4G25320	311.799	-0.227828	0.171564	-1.32795	0.184196	0.469137
AT1G59710	195.307	-0.285629	0.215124	-1.32774	0.184264	0.469139
AT5G41150	143.639	0.291704	0.219704	1.32771	0.184273	0.469139
AT5G56010	4022.6	0.297069	0.22373	1.3278	0.184244	0.469139
AT4G23590	20.1842	-0.497001	0.374368	-1.32757	0.184319	0.469192
AT1G48790	297.571	-0.252703	0.190375	-1.3274	0.184378	0.469211
AT1G78140	49.6582	-0.3849	0.289959	-1.32743	0.184367	0.469211
AT5G08040	1352.71	0.226297	0.170505	1.32722	0.184437	0.469299
AT4G13530	528.212	0.246928	0.186068	1.32708	0.184481	0.469347
AT5G10360	4640.31	-0.255099	0.192254	-1.32688	0.184547	0.46945
AT1G21460	11.5676	0.514997	0.388235	1.32651	0.184672	0.469637
AT5G66840	24.6285	0.483717	0.364649	1.32653	0.184665	0.469637
AT1G34000	169.829	-0.303313	0.228714	-1.32617	0.184785	0.46981
AT1G72090	397.68	0.267641	0.201819	1.32615	0.184791	0.46981
AT1G62960	56.5657	-0.389244	0.29361	-1.32572	0.184933	0.470107
AT2G17730	54.4385	-0.416424	0.314176	-1.32545	0.185022	0.470229
AT3G18580	244.439	0.316947	0.239143	1.32534	0.185057	0.470229
AT5G25090	232.399	0.346357	0.261331	1.32536	0.185052	0.470229
AT3G12750	90.7859	0.34339	0.259111	1.32526	0.185084	0.470232
AT3G11010	10.9844	-0.519164	0.391784	-1.32513	0.185129	0.470246
AT3G18620	93.8691	-0.32512	0.245356	-1.32509	0.18514	0.470246
AT2G21230	88.2646	-0.389049	0.293621	-1.32501	0.185169	0.470254
AT4G02390	71.6703	0.364836	0.275373	1.32488	0.185212	0.470299
AT4G28890	294.258	-0.3507	0.264738	-1.32471	0.185269	0.470378
AT4G10590	101.136	0.325202	0.245523	1.32452	0.185329	0.470466
AT4G30390	88.119	-0.34153	0.257872	-1.32442	0.185365	0.470492
AT5G49220	196.376	0.282834	0.213568	1.32432	0.185396	0.470506
AT2G32580	223.485	-0.263113	0.198735	-1.32394	0.185523	0.470701
AT3G50150	9.08785	0.521733	0.394057	1.324	0.185502	0.470701
AT3G02690	14.1982	-0.517151	0.390693	-1.32368	0.185611	0.470799
AT4G11260	459.37	-0.249862	0.188764	-1.32367	0.185613	0.470799
AT5G61910	97.8508	-0.326188	0.246446	-1.32357	0.185646	0.470819
AT3G60240	667.689	0.231951	0.175279	1.32333	0.185727	0.470893
AT4G34960	196.95	-0.258829	0.195581	-1.32339	0.185707	0.470893
AT1G78010	38.7572	-0.387477	0.292828	-1.32322	0.185761	0.470904
AT2G47640	395.891	-0.238724	0.180419	-1.32316	0.185782	0.470904
AT2G16900	178.338	-0.472545	0.357241	-1.32276	0.185915	0.471047
AT5G05390	21.3328	0.495612	0.37466	1.32283	0.185892	0.471047
AT5G45440	47.5639	-0.436036	0.329622	-1.32284	0.185889	0.471047
AT1G27930	822.701	0.233041	0.176228	1.32238	0.186042	0.471305
AT1G62600	84.0372	-0.349924	0.264648	-1.32222	0.186093	0.471319
AT3G05980	105.841	0.321658	0.243274	1.32221	0.186099	0.471319
AT2G05070	47.8852	-0.48305	0.36558	-1.32133	0.186393	0.471741
AT2G18700	287.314	-0.439513	0.332561	-1.3216	0.186301	0.471741
AT2G28870	44.5123	0.440043	0.333022	1.32136	0.18638	0.471741
AT3G16560	403.43	-0.268721	0.203357	-1.32142	0.186361	0.471741
AT3G53100	232.726	0.269896	0.204255	1.32137	0.186378	0.471741
AT2G16500	238.846	-0.310029	0.234661	-1.32118	0.186443	0.471802
AT5G62710	469.61	0.231026	0.174886	1.32101	0.186499	0.471881
AT1G14130	133.996	0.312325	0.236458	1.32085	0.186553	0.471902
AT3G57785	484.677	0.247034	0.18704	1.32075	0.186584	0.471902
AT5G43370	28.0319	-0.523306	0.3962	-1.32081	0.186564	0.471902
AT4G34760	79.892	-0.417168	0.315914	-1.32051	0.186665	0.472041
AT1G48160	261.885	-0.292562	0.221578	-1.32035	0.186717	0.472109
AT2G34680	246.356	-0.299504	0.226882	-1.32009	0.186805	0.472138
AT3G23470	158.677	-0.269525	0.204161	-1.32016	0.186782	0.472138
AT5G50840	97.4164	0.330003	0.249974	1.32015	0.186785	0.472138
AT3G55350	37.8463	-0.468107	0.354638	-1.31995	0.18685	0.472186
AT1G15340	1788.35	0.2411	0.182682	1.31978	0.186909	0.47227
AT4G15430	17.3733	0.481273	0.36472	1.31957	0.18698	0.472385
AT1G14140	39.744	0.42817	0.324533	1.31934	0.187055	0.472403
AT1G14610	1139.91	0.2371	0.179704	1.31939	0.18704	0.472403
AT3G55470	187.394	-0.379457	0.28765	-1.31916	0.187115	0.472403
AT4G15340	47.678	-0.422999	0.320626	-1.31929	0.187072	0.472403
AT5G53550	177.505	-0.271855	0.206076	-1.3192	0.187103	0.472403
AT2G03590	25.3499	-0.44108	0.334531	-1.3185	0.187335	0.472895
AT1G08610	36.5066	0.417437	0.316647	1.3183	0.187402	0.472915
AT2G46530	11.0576	0.511238	0.387815	1.31825	0.18742	0.472915
AT3G10400	133.306	0.275462	0.208945	1.31835	0.187388	0.472915
AT3G58050	204.161	0.273584	0.207563	1.31807	0.18748	0.472936
AT5G23690	32.1667	-0.442524	0.335722	-1.31812	0.187462	0.472936
AT5G19190	48.7165	-0.430048	0.326344	-1.31778	0.187579	0.473121
AT4G09980	286.143	0.348515	0.264514	1.31757	0.187649	0.473235
AT4G29800	133.283	-0.345629	0.262464	-1.31686	0.187885	0.473765
AT5G55580	11.2022	0.510701	0.387875	1.31666	0.187951	0.473867
AT5G10280	45.7517	-0.393261	0.298726	-1.31646	0.18802	0.473974
AT4G33925	12.9362	-0.518766	0.394268	-1.31577	0.188251	0.474494
AT4G29490	152.521	0.300374	0.228333	1.31551	0.188339	0.474649
AT5G57010	21.8187	-0.511208	0.388777	-1.31491	0.188539	0.475089
AT2G20450	901.862	0.259186	0.197125	1.31483	0.188567	0.475095
AT2G09705	11.44	-0.509318	0.387438	-1.31458	0.188651	0.475243
AT1G29380	22.2514	-0.460536	0.350373	-1.31442	0.188706	0.4753
AT3G60700	20.7681	-0.509293	0.387484	-1.31436	0.188726	0.4753
AT3G25590	25.3224	-0.450518	0.342831	-1.31411	0.188808	0.475415
AT5G23220	226.329	-0.340362	0.259013	-1.31407	0.188823	0.475415
AT2G31810	434.136	-0.349692	0.26613	-1.31399	0.188849	0.475417
AT5G06910	146.31	0.279388	0.21267	1.31372	0.188941	0.475582
AT5G42960	171.888	-0.327505	0.249331	-1.31353	0.189003	0.475676
AT5G51390	36.1579	-0.419742	0.319648	-1.31314	0.189136	0.475945
AT1G79340	1861.93	0.271074	0.206493	1.31275	0.189266	0.476053
AT2G22190	16.2816	-0.513551	0.391179	-1.31283	0.189241	0.476053
AT5G45750	398.149	-0.247324	0.188399	-1.31277	0.18926	0.476053
AT5G61980	105.622	0.303925	0.231526	1.31271	0.189282	0.476053
AT2G46800	893.426	-0.243462	0.18552	-1.31232	0.189412	0.476314
AT1G73710	50.8635	0.411057	0.313251	1.31223	0.189443	0.476329
AT1G74210	208.594	-0.270127	0.205917	-1.31182	0.18958	0.476605
AT5G28020	189.229	0.275674	0.210157	1.31175	0.189605	0.476605
AT1G44100	146.876	-0.276872	0.21119	-1.31101	0.189855	0.477085
AT1G55460	243.781	-0.261559	0.199524	-1.31091	0.189887	0.477085
AT3G26395	165.585	-0.348087	0.265495	-1.31109	0.189829	0.477085
AT3G57400	67.4998	-0.344035	0.262477	-1.31072	0.189951	0.477085
AT4G00860	2589.93	-0.229258	0.174899	-1.3108	0.189925	0.477085
AT5G33300	128.194	0.312633	0.238506	1.3108	0.189925	0.477085
AT1G03475	283.38	0.243361	0.185751	1.31014	0.190147	0.477161
AT1G03840	244.992	0.266292	0.203205	1.31046	0.190039	0.477161
AT1G09155	29.0767	0.450351	0.34377	1.31004	0.190183	0.477161
AT1G21380	175.367	-0.288946	0.220576	-1.30996	0.19021	0.477161
AT1G51540	84.9634	-0.340879	0.260146	-1.31034	0.190082	0.477161
AT2G22260	26.9056	0.491299	0.374906	1.31046	0.19004	0.477161
AT3G55020	570.323	0.213248	0.162791	1.30995	0.190213	0.477161
AT5G13020	226.246	0.254227	0.194023	1.31029	0.190097	0.477161
AT5G14680	113.662	-0.319555	0.243903	-1.31017	0.190138	0.477161
AT3G01065	9.66485	0.515736	0.393783	1.3097	0.190298	0.477309
AT2G20290	49.6491	0.394963	0.301779	1.30878	0.190609	0.477937
AT3G11940	4640.98	-0.271877	0.20772	-1.30886	0.19058	0.477937
AT3G25790	76.2408	-0.461619	0.352733	-1.30869	0.190639	0.477937
AT5G23200	106.696	-0.316082	0.241532	-1.30865	0.190652	0.477937
AT4G29330	224.344	-0.300186	0.229401	-1.30857	0.190681	0.477945
AT5G27740	223.748	0.272073	0.207931	1.30848	0.190712	0.477957
AT5G10650	114.049	-0.294964	0.225503	-1.30802	0.190865	0.47822
AT5G47860	48.0444	-0.390231	0.298339	-1.30801	0.190869	0.47822
AT3G47680	67.9051	0.340643	0.26046	1.30785	0.190924	0.478293
AT1G31020	201.133	0.252213	0.192899	1.30749	0.191048	0.478426
AT3G09260	66585.5	-0.192269	0.147063	-1.30739	0.19108	0.478426
AT3G17000	358.456	-0.265163	0.202799	-1.30752	0.191037	0.478426
AT5G16550	281.227	0.232625	0.177928	1.30741	0.191073	0.478426
AT1G43710	802.215	-0.251265	0.192206	-1.30727	0.191122	0.478466
AT5G10960	1291.92	0.241772	0.185041	1.30659	0.191353	0.478978
AT5G09850	412.518	0.27519	0.210664	1.3063	0.191451	0.479159
AT3G04140	33.5023	-0.428369	0.327959	-1.30617	0.191496	0.479206
AT4G18510	143.901	-0.341484	0.261488	-1.30593	0.191578	0.479281
AT5G52920	2089.86	0.275769	0.211159	1.30598	0.191559	0.479281
AT4G12020	51.3854	-0.361897	0.277141	-1.30583	0.191612	0.479294
AT4G29010	1186.01	0.255836	0.195929	1.30576	0.191635	0.479294
AT5G19350	445.923	0.234449	0.179577	1.30556	0.191702	0.479397
AT4G26140	125.72	0.282186	0.21618	1.30533	0.191782	0.479532
AT5G01840	63.7211	-0.405748	0.310884	-1.30514	0.191844	0.479622
AT1G51160	496.244	-0.271515	0.208124	-1.30458	0.192035	0.479681
AT1G69485	9.16608	-0.516757	0.396084	-1.30467	0.192006	0.479681
AT2G32660	84.5157	-0.414306	0.317515	-1.30484	0.191948	0.479681
AT2G41670	47.9423	-0.391236	0.299903	-1.30454	0.192049	0.479681
AT3G06760	169.927	0.30011	0.230006	1.30479	0.191965	0.479681
AT5G18900	385.478	0.21867	0.167597	1.30474	0.191981	0.479681
AT5G65170	115.765	0.353677	0.271104	1.30458	0.192036	0.479681
AT1G77130	297.304	0.301613	0.231221	1.30443	0.192086	0.479708
AT1G79010	1500.01	0.232969	0.178664	1.30396	0.192249	0.48005
AT1G07615	77.8009	0.323059	0.24781	1.30365	0.192351	0.48006
AT3G19910	215.806	-0.259924	0.199383	-1.30364	0.192356	0.48006
AT4G02530	37.6437	-0.395462	0.303345	-1.30367	0.192346	0.48006
AT4G35580	267.728	0.257854	0.197777	1.30376	0.192314	0.48006
AT1G55910	84.9654	0.30586	0.234654	1.30345	0.192421	0.480098
AT3G49250	126.001	0.297495	0.228251	1.30337	0.19245	0.480098
AT5G46350	20.356	-0.513025	0.393597	-1.30343	0.192428	0.480098
AT5G56000	587.618	0.332294	0.255015	1.30304	0.192563	0.480314
AT2G35490	84.8735	-0.355246	0.272674	-1.30282	0.192636	0.480368
AT3G58460	114.713	-0.28771	0.220827	-1.30287	0.192618	0.480368
AT1G05380	460.995	0.237797	0.18256	1.30257	0.192721	0.480405
AT3G59380	247.023	-0.284071	0.218098	-1.30249	0.192748	0.480405
AT5G48470	27.5991	-0.427571	0.328236	-1.30263	0.1927	0.480405
ATCG00750	158.364	0.372552	0.286035	1.30247	0.192755	0.480405
AT5G02320	46.5653	-0.374488	0.28766	-1.30184	0.192971	0.48075
AT5G23510	186.244	-0.444499	0.341424	-1.3019	0.192951	0.48075
AT5G40400	37.4712	0.428383	0.329026	1.30197	0.192926	0.48075
AT1G65910	19.4226	0.458828	0.352564	1.3014	0.19312	0.480991
AT5G05640	124.169	-0.292533	0.224773	-1.30145	0.193103	0.480991
AT1G13100	122.654	-0.432882	0.332753	-1.30091	0.193289	0.481102
AT1G21640	74.9987	-0.367166	0.28234	-1.30044	0.193451	0.481102
AT1G22700	61.9831	0.358867	0.275913	1.30065	0.193377	0.481102
AT3G01990	16.2638	0.501161	0.38537	1.30046	0.193442	0.481102
AT4G03500	30.9125	-0.461017	0.354496	-1.30049	0.193434	0.481102
AT4G27370	15.8281	0.497219	0.38219	1.30097	0.193268	0.481102
AT4G34100	390.74	-0.226439	0.174107	-1.30057	0.193404	0.481102
AT4G37000	145.802	0.366853	0.282064	1.3006	0.193396	0.481102
AT5G13970	110.87	-0.336863	0.258985	-1.30071	0.193359	0.481102
AT5G27320	98.922	0.299211	0.230019	1.30081	0.193325	0.481102
AT5G58100	409.874	0.247831	0.190535	1.30071	0.193358	0.481102
AT1G17180	2422.59	0.392542	0.301953	1.30001	0.193597	0.481114
AT2G15390	430.536	-0.38891	0.299156	-1.30003	0.193592	0.481114
AT3G26900	28.4599	-0.436911	0.336048	-1.30014	0.193551	0.481114
AT3G62400	1444.91	-0.193358	0.148749	-1.29989	0.193638	0.481114
AT4G17890	145.892	-0.26688	0.205288	-1.30002	0.193593	0.481114
AT4G37480	31.559	0.431311	0.331769	1.30004	0.193589	0.481114
AT5G01100	33.9666	-0.463246	0.35636	-1.29994	0.193622	0.481114
AT3G29090	95.0595	-0.317634	0.244401	-1.29964	0.193723	0.481202
AT3G55440	4746.22	-0.179841	0.138386	-1.29956	0.193752	0.481202
AT5G27650	337.066	0.262518	0.202005	1.29956	0.19375	0.481202
AT1G08290	21.4231	0.451387	0.347386	1.29938	0.193813	0.481225
AT2G41110	2162.3	-0.283083	0.217851	-1.29944	0.193794	0.481225
AT3G57560	243.477	-0.260304	0.200366	-1.29914	0.193894	0.481362
AT1G44760	59.3584	-0.404477	0.311363	-1.29905	0.193926	0.481374
ATCG00540	752.305	-0.259329	0.199698	-1.29861	0.194079	0.48169
AT4G00980	20.329	-0.459585	0.353965	-1.29839	0.194153	0.481808
AT4G28210	59.8268	-0.362467	0.279188	-1.29829	0.194187	0.48183
AT1G34570	24.8745	-0.46129	0.355374	-1.29804	0.194273	0.481977
AT1G17080	612.715	-0.239466	0.18451	-1.29784	0.194341	0.482067
AT5G47950	158.672	0.356178	0.274451	1.29778	0.194361	0.482067
AT4G28300	273.755	-0.326792	0.251823	-1.2977	0.194389	0.482072
AT1G29120	39.5253	-0.403691	0.311297	-1.2968	0.194699	0.482193
AT1G60770	346.111	0.226794	0.174832	1.29721	0.194559	0.482193
AT1G72230	995.519	0.218194	0.168167	1.29748	0.194466	0.482193
AT2G40070	141.936	0.267842	0.206524	1.29691	0.194663	0.482193
AT3G20800	102.211	-0.323302	0.24925	-1.2971	0.194597	0.482193
AT3G55840	11.9198	-0.5122	0.394931	-1.29694	0.194653	0.482193
AT4G00430	1251.7	0.298606	0.230166	1.29735	0.19451	0.482193
AT4G08540	37.4797	-0.423881	0.326833	-1.29693	0.194654	0.482193
AT4G21220	19.4625	-0.474902	0.366205	-1.29682	0.194693	0.482193
AT4G31720	332.468	-0.263344	0.203037	-1.29702	0.194623	0.482193
AT4G15410	93.775	-0.320429	0.247129	-1.29661	0.194767	0.482296
AT2G40150	34.9534	-0.408265	0.315028	-1.29596	0.194988	0.482778
AT2G25760	388.626	0.269052	0.20768	1.29551	0.195144	0.483046
AT5G03890	45.66	-0.367712	0.283838	-1.2955	0.195148	0.483046
AT4G36180	233.878	0.332986	0.257196	1.29468	0.195432	0.483683
AT1G29760	69.7697	-0.3325	0.256936	-1.2941	0.195631	0.484048
AT2G14820	174.299	0.340196	0.262868	1.29417	0.195607	0.484048
AT4G04614	307.403	0.236898	0.183089	1.2939	0.195702	0.484156
AT5G60410	105.229	-0.292345	0.225984	-1.29365	0.195785	0.484297
AT4G28750	79.341	-0.4751	0.367315	-1.29344	0.195859	0.484416
AT1G77680	190.889	0.262722	0.20315	1.29324	0.195929	0.484524
AT3G56800	2796	0.188776	0.145986	1.29312	0.195971	0.484563
AT4G24275	176.263	-0.254358	0.196719	-1.293	0.196011	0.484598
AT5G10160	364.572	-0.227445	0.175934	-1.29279	0.196085	0.484715
AT4G38270	109.37	0.294158	0.227585	1.29252	0.196177	0.484879
ATMG00010	8.80198	-0.512147	0.396325	-1.29224	0.196274	0.485052
AT2G27402	49.2502	0.444971	0.344444	1.29185	0.196408	0.485318
AT5G16710	102.24	-0.336173	0.260254	-1.29172	0.196456	0.485372
AT1G78890	229.232	-0.29453	0.228043	-1.29155	0.196512	0.485445
AT3G51770	349.542	0.298381	0.231082	1.29124	0.196622	0.485462
AT5G15022	130.375	-0.357154	0.276616	-1.29116	0.19665	0.485462
AT5G54170	21.241	-0.491884	0.380912	-1.29133	0.196588	0.485462
AT5G56940	629.196	-0.232137	0.179777	-1.29125	0.196617	0.485462
AT5G59150	278.114	-0.235855	0.182669	-1.29116	0.196648	0.485462
AT1G26090	22.2214	0.465549	0.360671	1.29079	0.196778	0.485583
AT1G69610	25.0761	0.480095	0.371907	1.2909	0.196738	0.485583
AT3G46060	825.904	0.205164	0.158945	1.29079	0.196778	0.485583
AT1G06950	361.869	0.247001	0.191448	1.29017	0.19699	0.485848
AT1G55590	28.9564	-0.417064	0.323224	-1.29032	0.196938	0.485848
AT1G77750	300.948	-0.299083	0.231805	-1.29023	0.196969	0.485848
AT2G30020	84.7854	-0.348518	0.270102	-1.29032	0.196939	0.485848
AT5G19250	837.983	0.24502	0.189925	1.29009	0.19702	0.485856
AT3G19780	74.0828	0.347998	0.269817	1.28976	0.197135	0.485946
AT4G30310	83.7159	-0.353264	0.273898	-1.28977	0.197132	0.485946
AT5G12080	120.122	-0.319484	0.247684	-1.28989	0.19709	0.485946
AT1G08880	628.052	-0.237325	0.184095	-1.28915	0.197347	0.486284
AT1G27880	23.8072	0.475353	0.368738	1.28913	0.197351	0.486284
AT1G30400	1087.3	0.254686	0.197551	1.28921	0.197325	0.486284
AT4G12420	308.853	0.309057	0.239767	1.28899	0.197402	0.486344
AT1G05030	44.9467	0.376278	0.291974	1.28874	0.197488	0.486449
AT1G67700	68.9842	-0.388047	0.301125	-1.28866	0.197517	0.486449
AT2G23950	70.566	0.347511	0.269673	1.28864	0.197524	0.486449
AT1G78630	71.6664	-0.411637	0.319577	-1.28807	0.197722	0.486479
AT2G22990	53.7666	-0.459005	0.356428	-1.28779	0.197819	0.486479
AT2G23430	54.595	0.356611	0.276884	1.28795	0.197765	0.486479
AT3G24820	36.7262	-0.442896	0.343925	-1.28777	0.197825	0.486479
AT3G43600	290.472	0.227373	0.176481	1.28837	0.197617	0.486479
AT4G25180	30.9943	0.422542	0.328046	1.28806	0.197726	0.486479
AT4G31120	239.897	-0.354171	0.274931	-1.28822	0.197671	0.486479
AT5G05085	16.7771	0.498757	0.387281	1.28784	0.197801	0.486479
AT5G27330	753.215	0.35747	0.277566	1.28787	0.19779	0.486479
AT5G67510	899.304	-0.269375	0.209083	-1.28837	0.197619	0.486479
ATCG00800	864.458	-0.312585	0.242643	-1.28825	0.197659	0.486479
AT1G27000	854.302	0.246914	0.191774	1.28753	0.19791	0.486493
AT3G05350	26.8704	-0.435219	0.338025	-1.28754	0.197908	0.486493
AT5G65260	653.536	0.227431	0.176624	1.28765	0.197866	0.486493
AT1G26830	382.049	-0.220621	0.171376	-1.28735	0.197972	0.486515
AT4G32285	855.091	0.202568	0.157348	1.28739	0.197958	0.486515
AT3G49850	126.905	0.31369	0.243699	1.2872	0.198023	0.486576
AT3G55250	26.0955	-0.451422	0.350858	-1.28662	0.198226	0.48689
AT4G21430	128.643	0.350394	0.272342	1.2866	0.198235	0.48689
AT5G16420	19.1526	0.464192	0.360808	1.28654	0.198256	0.48689
AT5G58230	412.572	0.288696	0.224362	1.28674	0.198185	0.48689
AT3G26550	43.177	0.373932	0.290698	1.28632	0.19833	0.487007
AT1G76160	649.22	-0.280841	0.218344	-1.28623	0.198362	0.48702
AT1G50000	31.1351	-0.40892	0.31796	-1.28607	0.198418	0.487073
AT3G58020	65.7484	-0.332103	0.258241	-1.28602	0.198436	0.487073
AT5G18660	26.6079	0.429928	0.334366	1.2858	0.198512	0.487195
AT2G41950	39.3498	-0.395403	0.307574	-1.28555	0.1986	0.487282
AT5G14910	35.4366	-0.410123	0.319026	-1.28555	0.198601	0.487282
AT1G27090	476.13	-0.221864	0.17266	-1.28498	0.1988	0.487707
AT3G05670	521.252	0.375764	0.292489	1.28471	0.198893	0.487815
AT3G52480	102.335	-0.311644	0.242595	-1.28463	0.198923	0.487815
AT4G28350	43.7691	-0.507863	0.395323	-1.28468	0.198905	0.487815
AT5G51620	190.741	-0.289879	0.225693	-1.2844	0.199003	0.487945
AT5G43850	105.667	-0.307613	0.239549	-1.28414	0.199095	0.488106
AT2G01510	14.5037	-0.483001	0.376231	-1.28379	0.199216	0.488277
AT2G44200	592.924	0.288096	0.224411	1.28378	0.199218	0.488277
AT1G49475	25.225	0.472209	0.367932	1.28341	0.199347	0.488406
AT2G17972	11.5256	0.495747	0.386265	1.28344	0.199339	0.488406
AT2G29660	365.757	0.221441	0.172541	1.28341	0.199349	0.488406
AT1G77060	11.1719	-0.506803	0.394959	-1.28318	0.199429	0.488472
AT4G36440	142.343	-0.290239	0.226178	-1.28323	0.19941	0.488472
AT4G14147	102.003	-0.370165	0.288674	-1.28229	0.199739	0.489102
AT5G60680	227.567	-0.311207	0.242681	-1.28237	0.199713	0.489102
AT5G60360	2057.6	-0.228111	0.177905	-1.28221	0.19977	0.489112
AT4G17760	14.1016	-0.488986	0.381459	-1.28189	0.199883	0.489323
AT1G53980	17.4518	-0.505769	0.394664	-1.28152	0.200012	0.489575
AT1G61780	523.608	-0.21013	0.164061	-1.28081	0.200261	0.490055
AT3G49590	126.959	-0.287597	0.224531	-1.28088	0.200237	0.490055
AT5G61530	221.132	-0.278012	0.217102	-1.28056	0.200348	0.490202
AT2G44700	18.0696	-0.484101	0.378073	-1.28044	0.200389	0.490238
AT3G49640	33.6687	-0.406765	0.317767	-1.28007	0.20052	0.490245
AT3G55920	58.5686	0.355914	0.278029	1.28013	0.200498	0.490245
AT4G10450	1003.55	0.252834	0.197511	1.2801	0.20051	0.490245
AT4G24350	19.0937	-0.491795	0.384107	-1.28036	0.200419	0.490245
AT5G40100	43.6351	0.483229	0.377528	1.27998	0.200551	0.490245
AT5G47455	124.119	-0.286816	0.224073	-1.28001	0.200541	0.490245
AT1G06580	33.1466	0.427378	0.333923	1.27987	0.200591	0.490278
AT3G22760	8.6204	-0.505966	0.395377	-1.27971	0.200649	0.490354
AT1G27450	2868.04	0.187721	0.146721	1.27944	0.200742	0.490469
AT1G58250	161.017	0.273236	0.213631	1.27901	0.200894	0.490469
AT1G66330	89.3959	0.333252	0.26049	1.27933	0.200781	0.490469
AT3G52240	347.593	0.269973	0.211052	1.27918	0.200834	0.490469
AT4G25280	57.3329	-0.360149	0.28158	-1.27903	0.200887	0.490469
AT4G29790	155.188	-0.275852	0.215627	-1.2793	0.200791	0.490469
AT5G12210	518.838	0.216869	0.169528	1.27925	0.200808	0.490469
AT5G26820	28.4886	-0.411657	0.321866	-1.27897	0.200908	0.490469
AT1G28100	71.944	0.330147	0.258221	1.27854	0.201057	0.490768
AT5G35160	361.91	-0.240486	0.188117	-1.27839	0.201113	0.490839
AT1G19050	95.1353	-0.425745	0.333289	-1.27741	0.201459	0.491198
AT1G35910	14.7748	-0.499259	0.390765	-1.27764	0.201375	0.491198
AT3G23890	438.498	0.265723	0.208036	1.27729	0.201499	0.491198
AT4G03280	122	-0.396632	0.310414	-1.27775	0.201337	0.491198
AT4G09990	111.615	0.337968	0.264485	1.27783	0.201308	0.491198
AT4G11740	650.576	0.241158	0.188791	1.27738	0.201469	0.491198
AT4G40060	510.759	0.221205	0.173133	1.27766	0.201368	0.491198
AT5G07995	46.9716	0.44284	0.346664	1.27743	0.20145	0.491198
AT5G65990	57.4616	0.389743	0.30513	1.2773	0.201496	0.491198
AT1G17940	40.3413	-0.410612	0.32154	-1.27702	0.201597	0.491341
AT1G64520	1781.48	-0.219091	0.17158	-1.27691	0.201636	0.491341
AT3G18510	165.503	0.310975	0.243539	1.2769	0.201638	0.491341
AT5G41612	21.4818	0.450494	0.352827	1.27681	0.201668	0.491349
AT3G16230	307.106	0.234805	0.183937	1.27655	0.201762	0.49139
AT5G54770	1299.15	-0.330848	0.259175	-1.27654	0.201764	0.49139
AT5G57870	1306.47	0.216964	0.169951	1.27662	0.201736	0.49139
AT1G51680	1812.24	0.379088	0.296988	1.27644	0.201799	0.491409
AT5G09670	84.9736	-0.306039	0.23978	-1.27633	0.201838	0.49144
AT1G60505	16.6596	0.486659	0.381354	1.27613	0.201908	0.491455
AT1G69700	234.026	-0.274038	0.214748	-1.27609	0.201924	0.491455
AT4G02230	1465.57	-0.263092	0.206168	-1.2761	0.201919	0.491455
AT1G65486	60.8931	-0.472401	0.370221	-1.276	0.201956	0.491469
AT1G16560	389.508	0.244792	0.191947	1.27531	0.2022	0.491471
AT1G51590	128.648	-0.270371	0.211932	-1.27575	0.202046	0.491471
AT1G61000	110.273	0.307704	0.24129	1.27524	0.202223	0.491471
AT1G61810	43.2393	-0.412076	0.323119	-1.27531	0.202201	0.491471
AT3G05165	270.83	-0.255308	0.20018	-1.27539	0.20217	0.491471
AT3G26570	124.346	0.310482	0.243404	1.27559	0.202102	0.491471
AT4G09650	48.5422	0.436533	0.342273	1.27539	0.20217	0.491471
AT4G21600	256.861	-0.236505	0.185453	-1.27528	0.20221	0.491471
AT5G14390	151.812	-0.27922	0.218863	-1.27578	0.202034	0.491471
AT5G17300	72.2613	0.335996	0.263399	1.27562	0.202091	0.491471
AT4G12670	82.0772	0.322463	0.252958	1.27477	0.202392	0.491766
AT5G66100	68.4274	0.358811	0.281475	1.27475	0.202398	0.491766
AT3G17800	563.727	-0.25617	0.20099	-1.27455	0.20247	0.491876
AT3G48080	47.2078	-0.385125	0.302194	-1.27443	0.202511	0.491911
AT2G25460	195.975	-0.441191	0.346226	-1.27429	0.202561	0.491929
AT3G19900	110.002	-0.337371	0.264759	-1.27426	0.202573	0.491929
AT3G47630	32.6117	-0.397052	0.311634	-1.2741	0.202629	0.491929
AT4G32870	257.996	0.2442	0.191669	1.27407	0.202638	0.491929
AT5G25754	311.704	-0.280104	0.219856	-1.27403	0.202651	0.491929
AT5G47960	91.6003	-0.36811	0.28897	-1.27387	0.202709	0.492005
AT2G45080	23.1307	-0.503599	0.395404	-1.27363	0.202795	0.492147
AT4G33020	23.4001	0.465117	0.365233	1.27348	0.202848	0.492213
AT2G37480	302.499	-0.261475	0.20534	-1.27338	0.202885	0.492237
AT4G22890	47.1446	-0.384352	0.301886	-1.27317	0.202958	0.492349
AT1G53770	53.2286	-0.344215	0.270566	-1.2722	0.203302	0.492462
AT1G66200	24127	0.23711	0.186344	1.27243	0.203221	0.492462
AT1G67730	964.717	-0.236594	0.185979	-1.27215	0.203318	0.492462
AT2G01190	536.334	0.223059	0.175343	1.27213	0.203328	0.492462
AT2G28790	892.147	0.282092	0.221639	1.27276	0.203105	0.492462
AT3G13950	114.189	-0.417338	0.328036	-1.27223	0.203291	0.492462
AT4G02650	16.2362	0.496972	0.390474	1.27274	0.203111	0.492462
AT4G20450	10.4275	0.498704	0.391969	1.27231	0.203264	0.492462
AT4G38620	275.153	-0.378574	0.297532	-1.27238	0.203238	0.492462
AT5G01610	121.166	-0.283964	0.223198	-1.27225	0.203284	0.492462
AT5G08535	75.579	0.375736	0.295375	1.27206	0.203351	0.492462
AT5G64330	55.2325	-0.348223	0.273651	-1.2725	0.203194	0.492462
AT5G65720	718.993	0.223264	0.17542	1.27274	0.203109	0.492462
AT1G27700	48.1867	-0.356348	0.280236	-1.2716	0.203516	0.492796
AT1G24530	125.146	0.357317	0.281034	1.27144	0.203573	0.492798
AT4G19030	447.573	-0.254081	0.199836	-1.27145	0.203568	0.492798
AT5G08335	101.482	-0.335232	0.263677	-1.27137	0.203596	0.492798
AT3G04350	372.859	0.286274	0.225193	1.27124	0.203644	0.492849
AT5G11760	225.341	-0.248345	0.19537	-1.27115	0.203675	0.492859
AT3G59880	59.8444	-0.450404	0.354452	-1.27071	0.203833	0.493176
AT1G36980	1790.04	0.235828	0.185609	1.27057	0.203883	0.493234
AT5G09740	181.608	0.265007	0.208598	1.27042	0.203936	0.493298
AT1G06113	9.55404	-0.499143	0.393191	-1.26947	0.204274	0.493299
AT1G34770	66.4697	-0.328574	0.258762	-1.26979	0.204158	0.493299
AT1G67960	43.2203	-0.384358	0.302677	-1.26986	0.204134	0.493299
AT1G73790	135.251	-0.301873	0.237813	-1.26937	0.204309	0.493299
AT2G04170	317.081	0.267212	0.210495	1.26945	0.204282	0.493299
AT2G34355	48.4038	-0.350793	0.276347	-1.26939	0.204301	0.493299
AT3G20290	251.294	-0.2868	0.225852	-1.26986	0.204136	0.493299
AT3G44160	44.5329	0.398283	0.313533	1.27031	0.203975	0.493299
AT3G46460	196.417	-0.243774	0.191975	-1.26982	0.204148	0.493299
AT4G11680	73.9813	-0.36435	0.287013	-1.26945	0.204279	0.493299
AT4G16790	147.091	0.369433	0.290974	1.26964	0.204212	0.493299
AT5G03510	55.2726	-0.383078	0.301604	-1.27013	0.204037	0.493299
AT5G05080	491.96	-0.250799	0.197578	-1.26937	0.204311	0.493299
AT5G42010	130.583	-0.391079	0.307891	-1.27019	0.204017	0.493299
AT1G25280	337.733	-0.223045	0.175749	-1.26911	0.204401	0.493316
AT1G73650	198.168	-0.291521	0.229758	-1.26882	0.204505	0.493316
AT3G22780	119.875	-0.30895	0.243443	-1.26908	0.204411	0.493316
AT3G59500	324.883	0.22466	0.177046	1.26893	0.204465	0.493316
AT4G27870	433.61	0.246147	0.193979	1.26894	0.204462	0.493316
AT4G32180	162.313	-0.333644	0.262869	-1.26924	0.204355	0.493316
AT5G54090	9.90278	-0.502804	0.39626	-1.26887	0.204487	0.493316
AT4G28550	98.7697	-0.366449	0.288828	-1.26874	0.204533	0.493319
AT2G19080	246.464	-0.254255	0.200447	-1.26844	0.204641	0.493451
AT2G19950	242.029	0.26351	0.207734	1.2685	0.204619	0.493451
AT1G55180	23.5558	-0.45432	0.358384	-1.26769	0.204908	0.494031
AT1G60010	56.77	-0.357217	0.281805	-1.2676	0.20494	0.494043
AT1G75390	141.853	0.276642	0.218382	1.26678	0.205235	0.49423
AT2G24630	30.9247	-0.418934	0.330657	-1.26698	0.205164	0.49423
AT3G29810	58.8752	-0.383988	0.303034	-1.26714	0.205104	0.49423
AT3G52660	146.011	0.307281	0.242581	1.26672	0.205257	0.49423
AT4G16900	18.9614	0.460797	0.363727	1.26687	0.205201	0.49423
AT4G38420	11.5283	-0.480213	0.379124	-1.26664	0.205284	0.49423
AT5G14500	148.451	0.25811	0.203672	1.26728	0.205055	0.49423
AT5G23540	2060.31	0.219012	0.172872	1.2669	0.20519	0.49423
AT5G24290	249.489	0.271668	0.214479	1.26664	0.205285	0.49423
AT5G58150	120.642	-0.289104	0.228143	-1.26721	0.205081	0.49423
AT3G14990	6405.3	-0.305032	0.24088	-1.26632	0.205397	0.494436
AT2G22400	396.237	-0.268622	0.212154	-1.26617	0.205453	0.494506
AT2G48100	230.953	0.278133	0.219822	1.26526	0.205777	0.494899
AT3G13190	126.241	0.267777	0.211632	1.26529	0.205767	0.494899
AT3G18420	167.493	-0.289609	0.228877	-1.26535	0.205747	0.494899
AT3G52170	124.964	0.294834	0.233015	1.2653	0.205763	0.494899
AT5G47230	291.988	-0.406212	0.320986	-1.26552	0.205687	0.494899
AT5G55300	466.739	0.218352	0.172525	1.26563	0.205646	0.494899
AT1G01930	60.0762	0.353495	0.279402	1.26518	0.205805	0.494902
AT4G39890	29.4632	-0.451092	0.356687	-1.26467	0.205989	0.49528
AT2G23910	31.643	-0.499644	0.39511	-1.26457	0.206025	0.495303
AT1G75260	44.952	0.385016	0.304509	1.26438	0.206092	0.495399
AT1G10730	147.194	0.337637	0.267101	1.26408	0.206202	0.495599
AT1G09467	35.226	-0.4261	0.337192	-1.26367	0.206347	0.495819
AT4G14650	65.3214	0.405211	0.320649	1.26372	0.206331	0.495819
AT1G24405	90.1103	-0.424488	0.335994	-1.26338	0.206452	0.495858
AT3G60870	17.4314	0.459315	0.363607	1.26322	0.206511	0.495858
AT4G01395	253.042	-0.243294	0.192563	-1.26345	0.206426	0.495858
AT4G26200	91.8202	0.388801	0.307764	1.26331	0.206478	0.495858
AT5G16680	305.885	0.286534	0.226835	1.26318	0.206525	0.495858
AT5G41140	243.123	0.329009	0.260428	1.26334	0.206467	0.495858
AT5G45410	471.567	-0.281889	0.223198	-1.26295	0.206607	0.495926
AT5G56780	17.0334	-0.461673	0.365543	-1.26298	0.206597	0.495926
AT2G21560	359.885	-0.369261	0.292429	-1.26274	0.206684	0.496032
AT4G28950	52.341	0.388251	0.3075	1.2626	0.206732	0.496032
AT5G01200	18.5204	0.47086	0.372927	1.26261	0.206731	0.496032
AT2G28800	338.261	-0.249065	0.197288	-1.26244	0.206791	0.49611
AT1G07610	21970.7	0.264984	0.209913	1.26235	0.206824	0.496124
AT3G25870	30.2261	-0.409501	0.324421	-1.26225	0.206858	0.496141
AT4G16650	118.691	-0.279178	0.221212	-1.26204	0.206935	0.496263
AT1G27210	592.886	-0.293815	0.232881	-1.26165	0.207074	0.496265
AT1G51500	18.0214	-0.467491	0.370527	-1.26169	0.207059	0.496265
AT2G12462	243.081	-0.299768	0.237604	-1.26163	0.207083	0.496265
AT2G47260	64.4997	0.402503	0.319064	1.26151	0.207124	0.496265
AT3G12520	24.3596	0.496665	0.393646	1.2617	0.207055	0.496265
AT5G17770	3688.35	-0.217124	0.172091	-1.26168	0.207063	0.496265
AT5G49160	317.381	0.262698	0.208232	1.26156	0.207107	0.496265
AT1G13810	52.4474	-0.390264	0.309396	-1.26137	0.207176	0.496324
AT3G19010	384.227	-0.368633	0.292269	-1.26128	0.207208	0.496338
AT1G79060	24.957	0.435519	0.345353	1.26108	0.207279	0.496378
AT5G47980	626.734	-0.209488	0.166113	-1.26112	0.207265	0.496378
AT3G57660	451.071	0.292063	0.231615	1.26098	0.207314	0.496399
AT3G17930	55.6279	-0.425678	0.337617	-1.26083	0.20737	0.496468
AT5G22030	215.976	0.264459	0.209812	1.26046	0.207504	0.496725
AT2G25050	55.8106	0.397925	0.315719	1.26038	0.207533	0.496731
AT1G30600	47.1929	0.366326	0.290722	1.26006	0.207649	0.49675
AT2G16280	275.091	-0.269533	0.213891	-1.26015	0.207617	0.49675
AT3G44990	1228.1	-0.400491	0.317816	-1.26014	0.20762	0.49675
AT5G62420	43.6488	-0.444158	0.352477	-1.2601	0.207632	0.49675
AT4G14850	9.98752	-0.490628	0.389444	-1.25981	0.207736	0.496894
AT3G27190	401.8	0.220586	0.175157	1.25936	0.2079	0.497089
AT3G54180	158.122	-0.258863	0.205563	-1.25929	0.207926	0.497089
AT4G16380	676.79	-0.252155	0.20021	-1.25945	0.207868	0.497089
AT5G04970	107.888	-0.33299	0.264443	-1.25922	0.207952	0.497089
AT5G56050	18.4139	-0.458106	0.363798	-1.25923	0.207947	0.497089
AT1G72500	259.965	0.229351	0.182157	1.25909	0.207999	0.497135
AT1G29640	31.694	-0.417346	0.331584	-1.25864	0.208159	0.497435
AT5G02190	27.9055	0.425455	0.33804	1.25859	0.208178	0.497435
AT2G20825	10.1097	0.496938	0.394893	1.25841	0.208242	0.497524
AT1G09870	165.177	-0.283474	0.225307	-1.25817	0.208331	0.497665
AT5G04410	393.967	-0.223363	0.17754	-1.2581	0.208355	0.497665
AT3G09220	1830.32	-0.235831	0.187484	-1.25787	0.208438	0.497751
AT5G53450	303.569	-0.380396	0.302435	-1.25778	0.208472	0.497751
AT5G63700	67.7992	0.350688	0.278811	1.2578	0.208465	0.497751
AT1G29900	661.42	0.252594	0.20085	1.25763	0.208526	0.497752
AT5G42470	87.461	-0.382116	0.303856	-1.25755	0.208553	0.497752
AT5G45200	38.8376	0.41783	0.332243	1.2576	0.208535	0.497752
AT3G28700	40.3048	-0.377103	0.299894	-1.25745	0.20859	0.497776
AT3G49420	37.3035	-0.375803	0.298912	-1.25724	0.208668	0.497897
AT1G52730	202.538	-0.243286	0.193554	-1.25694	0.208776	0.498091
AT4G00880	58.549	-0.353886	0.281566	-1.25685	0.208809	0.498104
AT5G52870	28.346	-0.43508	0.346225	-1.25664	0.208883	0.498219
AT1G08920	383.069	-0.316953	0.252314	-1.25619	0.209049	0.498367
AT1G53610	230.882	-0.429202	0.341674	-1.25617	0.209053	0.498367
AT4G18060	162.684	-0.296327	0.23587	-1.25631	0.209002	0.498367
AT5G08410	42.6789	-0.373796	0.297562	-1.2562	0.209045	0.498367
AT2G04842	62.2238	-0.332962	0.265123	-1.25588	0.209161	0.498512
AT5G11750	121.199	-0.330831	0.263431	-1.25586	0.209168	0.498512
AT3G13290	140.745	-0.272724	0.217228	-1.25548	0.209306	0.498712
AT4G12000	32.6974	-0.399217	0.317964	-1.25554	0.209282	0.498712
AT1G02400	109.725	-0.374636	0.29848	-1.25514	0.209426	0.498934
AT1G52050	190.952	-0.391973	0.312347	-1.25493	0.209504	0.499055
AT1G01630	231.787	-0.258009	0.205617	-1.2548	0.209551	0.499103
AT4G25110	72.6038	-0.433368	0.345408	-1.25466	0.209604	0.499163
AT1G19110	502.377	0.206212	0.164375	1.25452	0.209653	0.499217
AT1G07350	616.972	0.309068	0.246465	1.254	0.209842	0.499219
AT1G08650	101.266	0.344246	0.274463	1.25425	0.20975	0.499219
AT1G35260	775.44	0.291838	0.232725	1.25401	0.209839	0.499219
AT1G78560	65.7427	-0.342837	0.273319	-1.25435	0.209715	0.499219
AT3G21700	154.231	-0.347984	0.277503	-1.25399	0.209847	0.499219
AT5G03850	5837.69	0.238342	0.190029	1.25424	0.209755	0.499219
AT5G22650	2415.03	0.2341	0.186694	1.25392	0.20987	0.499219
AT5G27490	59.1916	0.337867	0.269403	1.25414	0.209793	0.499219
AT4G18905	446.609	0.266805	0.21279	1.25384	0.2099	0.499225
AT1G05140	51.3923	0.354401	0.282911	1.25269	0.210317	0.499433
AT1G64385	50.0802	-0.384605	0.306962	-1.25294	0.210228	0.499433
AT1G74160	250.255	0.239806	0.191449	1.25258	0.210359	0.499433
AT2G40760	45.7222	-0.386522	0.30845	-1.25311	0.210166	0.499433
AT2G40830	147.212	-0.302545	0.241542	-1.25256	0.210366	0.499433
AT2G46535	437.285	0.293831	0.234575	1.25261	0.210348	0.499433
AT3G07780	1060.65	0.310334	0.247734	1.25269	0.210319	0.499433
AT3G15120	264.355	0.372706	0.297446	1.25302	0.210198	0.499433
AT3G21352	22.998	-0.478189	0.381534	-1.25333	0.210085	0.499433
AT4G35905	135.654	-0.334053	0.266679	-1.25264	0.210336	0.499433
AT4G38180	35.9348	-0.401012	0.319924	-1.25346	0.210037	0.499433
AT5G21160	550.295	0.209738	0.167441	1.25261	0.210349	0.499433
AT5G24270	179.013	-0.345846	0.275954	-1.25327	0.210106	0.499433
AT5G64510	23.517	-0.468898	0.374112	-1.25336	0.210074	0.499433
AT5G14540	571.058	-0.245024	0.195634	-1.25246	0.210401	0.499452
AT5G56310	10.7372	-0.485798	0.388054	-1.25188	0.210613	0.499891
AT5G46580	14.5277	-0.461359	0.368719	-1.25125	0.210843	0.500374
AT3G27865	19.1477	-0.460551	0.368169	-1.25092	0.210963	0.500401
AT3G52680	41.7225	0.378815	0.302826	1.25093	0.210959	0.500401
AT4G18070	445.544	0.246308	0.196877	1.25108	0.210906	0.500401
AT5G46470	53.074	-0.378682	0.302709	-1.25098	0.210943	0.500401
AT4G14040	347.849	-0.392233	0.31366	-1.25051	0.211115	0.500697
AT2G20585	166.983	-0.317937	0.254272	-1.25038	0.21116	0.500739
AT3G25805	9.43856	-0.492724	0.394167	-1.25004	0.211286	0.500965
AT3G49130	11.5871	-0.487409	0.389936	-1.24997	0.211309	0.500965
AT1G63820	31.1399	-0.418851	0.335217	-1.24949	0.211485	0.501188
AT2G40510	2138.82	-0.284527	0.227708	-1.24952	0.211473	0.501188
AT4G28180	44.5634	-0.376	0.300916	-1.24952	0.211475	0.501188
AT2G20770	23.257	0.441631	0.353494	1.24933	0.211544	0.501264
AT3G14130	36.4782	-0.431266	0.345236	-1.24919	0.211595	0.501284
AT5G47080	111.377	-0.321092	0.257047	-1.24916	0.211607	0.501284
AT2G22930	95.9061	-0.295512	0.23659	-1.24905	0.211648	0.501318
AT5G36880	546.206	0.248279	0.1988	1.24889	0.211705	0.501389
AT1G21150	11.6992	-0.487662	0.390537	-1.24869	0.211777	0.501494
AT1G11240	921.169	0.201498	0.161514	1.24756	0.212193	0.502415
AT2G34640	139.892	0.278739	0.223453	1.24741	0.212246	0.502475
AT1G03970	155.72	0.268772	0.215532	1.24702	0.212391	0.50269
AT1G08040	128.1	-0.282975	0.226915	-1.24705	0.212378	0.50269
AT1G30610	52.7655	0.375901	0.301479	1.24686	0.21245	0.502767
AT2G08485	9.39014	0.494091	0.39632	1.2467	0.212509	0.502841
AT1G72630	177.838	0.262991	0.210969	1.24659	0.21255	0.502873
AT4G12870	16.8855	-0.486114	0.389991	-1.24648	0.21259	0.502904
AT1G12360	238.834	-0.284033	0.22792	-1.2462	0.212692	0.502907
AT1G70100	64.7584	0.337087	0.270451	1.24639	0.212621	0.502907
AT3G48700	42.1336	0.37345	0.299677	1.24617	0.2127	0.502907
AT5G54920	63.4702	-0.33359	0.267686	-1.2462	0.212692	0.502907
AT1G12740	125.489	-0.319092	0.256078	-1.24607	0.212737	0.50293
AT5G63120	66.6185	-0.341403	0.274006	-1.24597	0.212777	0.502959
AT3G56170	226.684	-0.251433	0.201811	-1.24589	0.212806	0.502965
AT1G20100	890.318	0.196911	0.158069	1.24573	0.212864	0.503036
AT5G43700	196.5	0.258041	0.207162	1.2456	0.21291	0.503081
AT4G10610	357.541	-0.236782	0.190138	-1.24532	0.213016	0.503267
AT3G23640	84.825	-0.296347	0.23799	-1.24521	0.213055	0.503295
AT5G20590	77.2235	0.308499	0.247833	1.24479	0.21321	0.503598
AT2G29720	10.1371	-0.489578	0.393347	-1.24465	0.213262	0.503654
AT4G11090	96.7073	0.322066	0.258823	1.24435	0.21337	0.503847
AT3G14350	568.12	0.258552	0.2078	1.24423	0.213415	0.503887
AT3G25920	61.4586	-0.394724	0.317303	-1.244	0.213501	0.504026
AT5G12050	80.317	0.319762	0.257099	1.24373	0.213599	0.504194
AT1G09083	45.4719	-0.426165	0.342703	-1.24354	0.213669	0.504241
AT1G11440	97.6877	0.351068	0.282317	1.24353	0.213674	0.504241
AT2G32250	80.7656	0.303671	0.244244	1.24331	0.213753	0.504364
AT1G29535	34.6067	-0.382995	0.3081	-1.24309	0.213836	0.504366
AT2G33570	51.7672	-0.43499	0.349891	-1.24321	0.213789	0.504366
AT5G22390	22.5754	0.459505	0.369641	1.24311	0.213826	0.504366
AT2G01900	69.5141	-0.40793	0.328309	-1.24252	0.214046	0.504544
AT3G54010	489.913	0.307357	0.247366	1.24252	0.214046	0.504544
AT4G33880	247.235	0.315583	0.253988	1.24251	0.214048	0.504544
AT5G11270	128.576	0.262444	0.21118	1.24275	0.21396	0.504544
AT5G64140	2605.28	0.258542	0.20807	1.24257	0.214025	0.504544
AT1G27200	66.8271	-0.364874	0.293722	-1.24224	0.214147	0.504643
AT3G25150	455.258	0.232504	0.187175	1.24217	0.214172	0.504643
AT3G47060	185.472	0.240717	0.193772	1.24227	0.214137	0.504643
AT5G17610	228.266	-0.27972	0.225217	-1.242	0.214235	0.504727
AT2G44180	409.852	0.314675	0.253397	1.24183	0.2143	0.504816
AT1G55840	199.361	-0.243313	0.196021	-1.24126	0.21451	0.504935
AT1G62510	600.304	0.282028	0.227149	1.2416	0.214385	0.504935
AT3G07980	21.1845	0.457146	0.368322	1.24116	0.214547	0.504935
AT3G27270	80.1668	-0.367207	0.295859	-1.24116	0.214548	0.504935
AT3G63150	135.504	-0.269242	0.216878	-1.24145	0.21444	0.504935
AT4G03270	14.6518	0.464661	0.374378	1.24115	0.214549	0.504935
AT5G26667	658.54	0.212807	0.171419	1.24144	0.214442	0.504935
AT5G36002	16.6546	0.471597	0.379996	1.24106	0.214584	0.504935
AT5G41460	10.2283	-0.481653	0.388109	-1.24102	0.214597	0.504935
AT2G02955	58.4666	0.340573	0.274563	1.24042	0.21482	0.505256
AT3G02570	112.638	-0.287554	0.231827	-1.24038	0.214834	0.505256
AT3G45830	262.115	-0.24165	0.194822	-1.24036	0.214842	0.505256
AT5G36210	211.299	0.263891	0.212746	1.2404	0.214827	0.505256
AT5G13250	17.7765	0.471794	0.380447	1.24011	0.214936	0.505411
AT1G20780	75.5181	-0.314798	0.253873	-1.23998	0.214983	0.505458
AT1G63090	172.924	-0.409574	0.330363	-1.23977	0.215061	0.505577
AT3G02030	14.2752	0.489218	0.394629	1.23969	0.21509	0.505581
AT2G28810	198.357	0.303137	0.244555	1.23955	0.215143	0.505642
AT1G19650	19.4301	0.452196	0.36484	1.23944	0.215184	0.505672
AT2G37310	26.7391	0.456466	0.368346	1.23923	0.215261	0.505773
AT4G20760	40.3502	-0.382184	0.308418	-1.23917	0.215281	0.505773
AT3G47450	68.4864	0.310246	0.250409	1.23896	0.215361	0.505896
AT1G14190	95.7719	0.32981	0.266261	1.23867	0.215468	0.506082
AT5G35970	119.947	-0.324695	0.262165	-1.23851	0.215526	0.506154
AT5G01880	12.8295	0.486306	0.39271	1.23833	0.215592	0.506246
AT1G11730	8.74619	0.490614	0.396237	1.23818	0.215648	0.506311
AT4G23950	22.2857	0.429318	0.346787	1.23799	0.215721	0.50642
AT2G22920	51.4856	-0.414793	0.335252	-1.23726	0.215991	0.506758
AT3G22570	27.1001	0.416569	0.336699	1.23722	0.216007	0.506758
AT3G23910	69.5035	-0.369686	0.29879	-1.23728	0.215984	0.506758
AT3G53470	25.6611	-0.485922	0.392761	-1.2372	0.216015	0.506758
AT4G01690	170.028	-0.284798	0.230153	-1.23743	0.215928	0.506758
AT4G15520	143.33	-0.259225	0.209533	-1.23715	0.21603	0.506758
AT2G17787	84.3269	0.302697	0.2447	1.23702	0.216081	0.506814
AT1G05160	55.635	-0.393385	0.318208	-1.23625	0.216366	0.507021
AT1G68550	70.8352	0.34061	0.275472	1.23646	0.216289	0.507021
AT2G29480	69.0969	0.364892	0.295129	1.23638	0.216317	0.507021
AT2G33460	25.849	0.424174	0.343108	1.23627	0.216358	0.507021
AT2G37760	211.654	-0.249167	0.201523	-1.23642	0.216303	0.507021
AT3G27650	27.3433	-0.471713	0.381452	-1.23663	0.216226	0.507021
AT4G04190	12.4929	-0.480946	0.389056	-1.23619	0.216389	0.507021
AT5G24800	326.214	-0.38772	0.313517	-1.23668	0.216206	0.507021
AT2G19170	39.3734	0.387106	0.313199	1.23597	0.216468	0.507142
AT1G07897	63.1409	-0.368832	0.298632	-1.23507	0.216804	0.507321
AT1G11660	302.694	0.216063	0.174895	1.23539	0.216687	0.507321
AT1G14210	819.45	0.194326	0.157298	1.2354	0.216683	0.507321
AT1G63850	56.1752	-0.362546	0.29349	-1.23529	0.216722	0.507321
AT2G26100	21.615	-0.445136	0.360446	-1.23496	0.216845	0.507321
AT2G27080	135.232	-0.424461	0.34365	-1.23515	0.216773	0.507321
AT3G21200	81.35	-0.313321	0.253626	-1.23537	0.216694	0.507321
AT4G12690	45.4088	-0.35184	0.284901	-1.23496	0.216847	0.507321
AT4G19985	22.7564	-0.434973	0.352174	-1.23511	0.21679	0.507321
AT5G09820	16.3111	-0.467931	0.378692	-1.23565	0.216588	0.507321
AT5G51010	54.4722	-0.366929	0.296997	-1.23546	0.216658	0.507321
AT5G03260	379.41	0.252887	0.204809	1.23474	0.216925	0.507441
AT5G10720	53.8219	0.335861	0.272093	1.23436	0.217069	0.507712
AT5G66180	67.4322	0.390675	0.316535	1.23422	0.21712	0.507767
AT2G43500	117.974	0.441559	0.357828	1.234	0.217204	0.507845
AT3G56010	34.2348	-0.389024	0.315258	-1.23399	0.217208	0.507845
AT2G01290	99.3559	0.329665	0.267191	1.23382	0.217271	0.507863
AT5G03355	37.012	0.422853	0.342711	1.23385	0.21726	0.507863
AT4G39550	94.3057	-0.310075	0.251541	-1.2327	0.217686	0.50877
AT5G17710	151.514	0.286227	0.232211	1.23261	0.21772	0.508784
AT1G67630	41.2168	-0.371369	0.301381	-1.23222	0.217866	0.50906
AT1G77850	37.2914	0.377439	0.306431	1.23173	0.218051	0.509428
AT5G19780	1611.78	-0.2126	0.172613	-1.23166	0.218078	0.509428
AT4G27680	72.6466	-0.314336	0.255253	-1.23147	0.218148	0.509527
AT5G40650	255.98	-0.232241	0.188611	-1.23132	0.218202	0.509589
AT1G80110	16.2859	-0.466222	0.378685	-1.23116	0.218262	0.509665
AT1G31830	196.549	-0.252307	0.205029	-1.23059	0.218476	0.509861
AT1G72880	266.226	0.222719	0.180958	1.23078	0.218406	0.509861
AT2G03060	32.8988	-0.379258	0.308169	-1.23068	0.218441	0.509861
AT2G19970	389.672	0.365644	0.297205	1.23027	0.218595	0.509861
AT2G42260	28.6993	0.430924	0.35022	1.23044	0.218533	0.509861
AT3G21465	122.436	-0.272963	0.221802	-1.23066	0.218449	0.509861
AT4G18600	75.7651	0.299681	0.243553	1.23046	0.218527	0.509861
AT5G07580	41.5717	-0.39993	0.325061	-1.23032	0.218576	0.509861
AT5G16120	141.592	-0.386958	0.314497	-1.2304	0.218547	0.509861
AT5G54910	170.019	0.340586	0.276869	1.23013	0.218647	0.509918
AT2G40960	23.7549	-0.433537	0.352474	-1.22998	0.218703	0.509953
AT2G43410	121.639	-0.292113	0.23751	-1.2299	0.218735	0.509953
AT5G16940	136.782	0.252334	0.20517	1.22987	0.218744	0.509953
AT2G20900	187.376	-0.301351	0.245075	-1.22963	0.218836	0.510039
AT3G23300	344.985	0.234714	0.190878	1.22965	0.218826	0.510039
AT1G64990	284.234	-0.2457	0.199895	-1.22914	0.219018	0.510063
AT2G47330	217.291	0.280928	0.228534	1.22926	0.218974	0.510063
AT3G15990	33.6907	-0.416048	0.338502	-1.22908	0.21904	0.510063
AT5G14940	61.3203	0.349469	0.284292	1.22926	0.218975	0.510063
AT5G46730	564.519	-0.225212	0.183182	-1.22944	0.218906	0.510063
AT5G54600	213.361	-0.266513	0.216826	-1.22915	0.219014	0.510063
AT5G67630	158.304	0.340701	0.277138	1.22935	0.218939	0.510063
AT5G62020	51.7875	-0.378441	0.308001	-1.2287	0.219184	0.510334
AT2G38120	377.662	0.233349	0.189992	1.22821	0.21937	0.510692
AT3G18140	223.671	-0.250663	0.204112	-1.22807	0.219421	0.510692
AT4G20380	210.671	-0.271023	0.22068	-1.22813	0.2194	0.510692
AT5G66985	869.045	0.218937	0.17831	1.22785	0.219505	0.510824
AT5G14510	33.0012	-0.408894	0.333124	-1.22745	0.219652	0.511102
AT5G24260	90.9018	0.300348	0.244708	1.22737	0.219683	0.511109
AT2G19410	11.937	-0.475747	0.387659	-1.22723	0.219736	0.511167
AT3G57780	48.4536	0.374603	0.305267	1.22713	0.219772	0.511188
AT5G06560	496.714	0.262173	0.213756	1.22651	0.220007	0.511669
AT1G58420	22.2921	-0.365617	0.298214	-1.22602	0.22019	0.511967
AT5G54130	67.21	0.310437	0.253202	1.22604	0.220182	0.511967
AT2G41960	498.117	0.252384	0.205978	1.2253	0.220464	0.512519
AT3G41761	9.23098	-0.4848	0.395686	-1.22522	0.220494	0.512519
AT5G48360	103.161	-0.323027	0.263659	-1.22517	0.220511	0.512519
AT3G46730	48.5482	-0.399845	0.326409	-1.22498	0.220583	0.512557
AT4G10380	1268.85	0.242105	0.197631	1.22503	0.220562	0.512557
AT2G17190	518.103	-0.243028	0.198406	-1.22491	0.220611	0.512557
AT1G60900	258.314	0.266387	0.217492	1.22482	0.220644	0.512571
AT1G75090	33.1082	0.392625	0.320625	1.22456	0.22074	0.512599
AT3G03120	72.0173	-0.308644	0.252034	-1.22461	0.220722	0.512599
AT4G33490	38.1483	-0.379747	0.31008	-1.22468	0.220697	0.512599
AT4G13770	866.383	-0.264368	0.215935	-1.22429	0.220842	0.512771
AT3G28860	493.246	0.224846	0.183675	1.22415	0.220894	0.512828
AT3G20820	16.2862	-0.481319	0.393281	-1.22386	0.221006	0.513024
AT1G05780	60.2849	0.349056	0.285406	1.22302	0.221324	0.513483
AT1G51690	349.335	0.224231	0.183335	1.22307	0.221304	0.513483
AT1G77570	19.3927	-0.458833	0.37521	-1.22287	0.221379	0.513483
AT3G15350	103.469	0.322967	0.264104	1.22288	0.221375	0.513483
AT3G15460	118.567	0.367802	0.300783	1.22282	0.221399	0.513483
AT3G28970	94.2325	-0.276164	0.225809	-1.223	0.22133	0.513483
AT3G50630	85.4089	-0.361594	0.295637	-1.2231	0.221291	0.513483
AT1G27530	666.05	-0.192615	0.157591	-1.22225	0.221614	0.513919
AT5G67130	23.1209	-0.436013	0.356812	-1.22197	0.22172	0.514101
AT1G21590	187.652	-0.359875	0.294621	-1.22148	0.221903	0.514413
AT1G34047	20.6031	-0.437803	0.358425	-1.22146	0.221911	0.514413
AT1G09176	26.5261	-0.434651	0.355935	-1.22115	0.222028	0.514621
AT4G29905	2096.79	-0.242148	0.198315	-1.22103	0.222076	0.514666
AT1G48350	134.621	-0.317245	0.259917	-1.22056	0.222252	0.514812
AT2G05790	222.973	0.240448	0.197021	1.22042	0.222306	0.514812
AT2G41440	71.9036	-0.300334	0.246042	-1.22066	0.222215	0.514812
AT4G02770	209.291	-0.289106	0.236876	-1.22049	0.222278	0.514812
AT4G08170	90.4593	0.325782	0.266941	1.22043	0.222303	0.514812
AT4G35530	114.367	0.301651	0.247152	1.22051	0.222272	0.514812
AT2G47210	176.529	-0.30494	0.249898	-1.22026	0.222367	0.514889
AT3G26690	144.206	0.336789	0.276051	1.22003	0.222455	0.515028
AT4G33780	276.605	-0.220394	0.180685	-1.21977	0.222552	0.515136
AT5G18590	61.6452	-0.337547	0.276733	-1.21976	0.222557	0.515136
AT1G51560	61	0.324096	0.26573	1.21964	0.2226	0.51517
AT5G25070	366.401	0.247813	0.203211	1.21949	0.222659	0.515221
AT5G61770	394.122	0.252684	0.207214	1.21944	0.222678	0.515221
AT5G65280	38.6763	0.375062	0.307646	1.21914	0.222792	0.515422
AT1G10970	52.8588	-0.387453	0.317879	-1.21887	0.222894	0.515593
AT5G05980	250.05	0.23481	0.192658	1.21879	0.222923	0.515594
AT4G10970	342.564	0.228645	0.187626	1.21862	0.222988	0.515616
AT5G25220	225.935	0.287154	0.235628	1.21868	0.222968	0.515616
AT1G52330	134.044	-0.281505	0.23103	-1.21848	0.223042	0.515654
AT3G63180	77.1751	-0.343685	0.282089	-1.21836	0.223088	0.515654
AT5G45430	569.943	0.216604	0.177773	1.21843	0.223062	0.515654
AT2G28690	36.1083	0.379613	0.31162	1.21819	0.223152	0.515736
AT1G71440	90.9367	-0.357924	0.29387	-1.21797	0.223237	0.515825
AT4G22217	110.043	0.399809	0.328306	1.2178	0.223302	0.515825
AT4G35110	198.306	-0.474859	0.389926	-1.21782	0.223292	0.515825
AT4G35290	10.0236	0.475206	0.390197	1.21786	0.223277	0.515825
AT5G65810	191.254	-0.262877	0.21591	-1.21753	0.223403	0.515995
AT1G05153	96.1578	0.296478	0.243553	1.2173	0.223489	0.516027
AT1G47820	81.7225	0.294417	0.241866	1.21727	0.223501	0.516027
AT5G42000	120.267	-0.312056	0.256354	-1.21728	0.223496	0.516027
AT2G35100	118.028	0.318771	0.261915	1.21708	0.223574	0.516131
AT5G48780	14.8506	-0.459849	0.37787	-1.21695	0.223623	0.51618
AT1G17240	21.204	-0.465492	0.382572	-1.21674	0.223702	0.516193
AT1G78930	18.0582	-0.449495	0.369402	-1.21682	0.223673	0.516193
AT3G22960	1040.59	-0.217834	0.179056	-1.21657	0.223768	0.516193
AT4G37750	163.624	0.3084	0.253497	1.21658	0.223763	0.516193
AT5G20600	579.733	0.242482	0.199293	1.21671	0.223714	0.516193
AT1G08180	39.953	-0.381928	0.313968	-1.21645	0.223812	0.516229
AT4G39370	84.677	0.300009	0.246729	1.21594	0.224007	0.516614
AT1G10820	116.332	0.316998	0.260753	1.2157	0.224099	0.516718
AT5G03370	122.566	0.343662	0.282716	1.21557	0.224147	0.516718
AT5G40490	244.572	-0.262381	0.215855	-1.21554	0.22416	0.516718
AT5G56260	68.3411	-0.317225	0.260977	-1.21553	0.224164	0.516718
AT3G06240	66.4036	-0.328151	0.269983	-1.21545	0.224193	0.516722
AT1G67830	11.449	0.476457	0.392085	1.21519	0.224294	0.516826
AT2G40610	39.0689	-0.437358	0.359924	-1.21514	0.224312	0.516826
AT3G04230	703.869	0.213887	0.176022	1.21511	0.224322	0.516826
AT4G30690	75.7649	-0.354339	0.291655	-1.21492	0.224396	0.51693
AT1G28670	126.91	0.323907	0.266672	1.21463	0.224509	0.516933
AT4G02990	20.6431	-0.424006	0.349024	-1.21483	0.22443	0.516933
AT5G05840	19.4489	0.447586	0.368476	1.2147	0.224482	0.516933
AT5G09310	250.731	-0.278137	0.228964	-1.21476	0.224457	0.516933
AT3G54840	373.715	-0.228755	0.188346	-1.21455	0.224539	0.516938
AT4G03340	32.5249	-0.421988	0.347466	-1.21447	0.224567	0.516939
AT2G16270	45.305	-0.399837	0.329288	-1.21425	0.224654	0.517038
AT4G13010	621.742	0.221626	0.182526	1.21421	0.224666	0.517038
AT4G35040	430.077	-0.239303	0.197099	-1.21413	0.224699	0.517049
AT2G41650	1441.06	-0.221337	0.182314	-1.21404	0.224732	0.51706
AT4G08320	144.182	-0.287734	0.237021	-1.21396	0.224762	0.517065
AT1G65190	10.3738	-0.480586	0.396026	-1.21352	0.22493	0.517129
AT2G05620	165.881	0.291142	0.239898	1.21361	0.224897	0.517129
AT3G56220	24.7536	-0.444671	0.366382	-1.21368	0.224869	0.517129
AT5G01230	106.228	0.283757	0.233823	1.21355	0.224918	0.517129
AT5G55990	228.183	0.225442	0.185744	1.21372	0.224853	0.517129
AT1G06515	183.871	-0.262232	0.216136	-1.21327	0.225025	0.517279
AT2G41630	73.5275	-0.328527	0.270793	-1.21321	0.225051	0.517279
AT1G69170	30.496	-0.407791	0.336148	-1.21313	0.22508	0.51728
AT1G09580	102.441	-0.279061	0.230048	-1.21306	0.225109	0.517282
AT1G68690	82.5599	-0.407572	0.336038	-1.21287	0.225178	0.517377
AT1G16490	10.6469	0.47692	0.393245	1.21278	0.225214	0.517395
AT4G25290	12.6065	-0.472849	0.389958	-1.21256	0.225297	0.517521
AT5G53730	19.3766	0.427649	0.352728	1.2124	0.225358	0.517533
AT5G55160	1303.99	0.214714	0.177088	1.21247	0.225332	0.517533
AT2G26810	41.6575	-0.416341	0.343439	-1.21227	0.225409	0.517556
AT5G20400	442.382	-0.242244	0.199833	-1.21223	0.225424	0.517556
AT2G29525	24.6606	-0.46124	0.380581	-1.21194	0.225536	0.517621
AT2G38010	142.676	-0.281757	0.232476	-1.21198	0.225519	0.517621
AT3G10210	152.499	-0.302682	0.249734	-1.21202	0.225506	0.517621
AT3G27930	59.7203	-0.344345	0.284174	-1.21174	0.225612	0.517731
AT1G30090	110.598	-0.287219	0.237075	-1.21151	0.2257	0.517803
AT1G33330	85.0019	0.315022	0.260015	1.21155	0.225683	0.517803
AT1G62730	32.2459	-0.37361	0.308543	-1.21088	0.22594	0.518289
AT3G55370	194.176	0.248025	0.204874	1.21062	0.22604	0.518391
AT5G40300	47.0506	-0.387167	0.319808	-1.21063	0.226039	0.518391
AT5G19025	14.0809	-0.460411	0.38035	-1.21049	0.22609	0.518441
AT5G51680	40.0226	0.408352	0.337412	1.21025	0.226183	0.51859
AT5G66240	317.059	-0.250622	0.207105	-1.21012	0.226234	0.518643
AT5G67210	91.0263	-0.313806	0.259352	-1.20996	0.226293	0.518712
AT4G22235	223.299	0.356819	0.294956	1.20974	0.22638	0.518848
AT1G22620	114.754	0.273208	0.225892	1.20946	0.226485	0.519025
AT1G12090	1959.34	0.349038	0.288629	1.20929	0.22655	0.519044
AT2G37230	321.427	0.26549	0.219535	1.20933	0.226537	0.519044
AT5G52520	111.892	-0.266179	0.220135	-1.20916	0.2266	0.519096
AT1G64390	1973.44	0.283671	0.23468	1.20876	0.226756	0.519204
AT3G16080	1926.83	-0.224974	0.186093	-1.20893	0.226689	0.519204
AT4G16260	1693.01	-0.302473	0.250236	-1.20875	0.22676	0.519204
AT5G13870	86.7902	-0.356629	0.295035	-1.20877	0.226752	0.519204
AT3G55560	455.305	-0.328094	0.271511	-1.2084	0.226893	0.519444
AT1G18600	89.9529	-0.312369	0.258622	-1.20782	0.227116	0.519695
AT1G18950	234.299	0.338497	0.280264	1.20778	0.227132	0.519695
AT1G48380	122.552	0.338114	0.279993	1.20758	0.227209	0.519695
AT2G18240	55.801	-0.330261	0.273427	-1.20786	0.227102	0.519695
AT3G06360	12.0731	-0.457691	0.378982	-1.20768	0.227169	0.519695
AT4G30610	46.3676	0.375028	0.310482	1.20789	0.22709	0.519695
AT5G19650	14.6518	-0.453957	0.375895	-1.20767	0.227175	0.519695
AT5G47050	437.166	-0.316899	0.262435	-1.20753	0.227228	0.519695
AT5G05110	260.278	-0.289965	0.240163	-1.20737	0.227291	0.519776
AT2G19750	1519.6	-0.240694	0.199367	-1.20729	0.22732	0.519777
AT3G60380	137.229	-0.296866	0.245943	-1.20706	0.227411	0.519921
AT1G03270	23.1849	0.409758	0.339501	1.20694	0.227455	0.519957
AT1G64300	13.0787	-0.475556	0.394081	-1.20675	0.227529	0.520013
AT5G16870	24.351	-0.435388	0.360799	-1.20673	0.227536	0.520013
AT3G06080	48.0514	0.343274	0.284552	1.20637	0.227676	0.520269
AT1G03870	1841.52	0.250121	0.207415	1.2059	0.227856	0.520468
AT1G18100	24.7182	-0.435585	0.361169	-1.20604	0.227801	0.520468
AT4G02810	66.8874	0.366322	0.303787	1.20585	0.227876	0.520468
AT4G15730	31.8811	0.419445	0.347827	1.2059	0.227856	0.520468
AT1G07630	208.24	-0.333532	0.276749	-1.20518	0.228135	0.520742
AT1G11720	36.4689	0.377441	0.313348	1.20454	0.22838	0.520742
AT1G53200	42.5338	0.365166	0.303047	1.20498	0.22821	0.520742
AT1G67040	14.8246	0.468287	0.388738	1.20464	0.228344	0.520742
AT1G68840	489.388	0.364261	0.302405	1.20455	0.228378	0.520742
AT1G76260	103.806	-0.268225	0.222683	-1.20452	0.22839	0.520742
AT2G01330	23.6883	-0.430532	0.357361	-1.20475	0.228298	0.520742
AT2G36490	61.3681	0.357147	0.296394	1.20497	0.228213	0.520742
AT3G10080	122.332	-0.278558	0.231084	-1.20544	0.228035	0.520742
AT3G16060	802.159	0.183002	0.151871	1.20499	0.228209	0.520742
AT3G20350	60.7597	0.308479	0.25607	1.20467	0.228332	0.520742
AT3G22900	19.1274	-0.455984	0.378396	-1.20504	0.228186	0.520742
AT4G03230	32.4876	0.388578	0.322513	1.20484	0.228263	0.520742
AT5G61510	277.869	0.237094	0.196787	1.20483	0.22827	0.520742
AT2G04450	11.5573	-0.465139	0.38624	-1.20428	0.228483	0.520889
AT1G05820	14.9317	0.452404	0.375722	1.20409	0.228554	0.520935
AT1G51710	434.29	-0.211914	0.175997	-1.20408	0.228559	0.520935
AT4G14500	166.557	-0.286437	0.237912	-1.20396	0.228604	0.520972
AT2G30260	288.438	-0.216203	0.179636	-1.20356	0.228758	0.521259
AT2G44940	94.2046	0.367647	0.305578	1.20312	0.22893	0.521522
AT5G22330	182.279	-0.251539	0.20907	-1.20313	0.228926	0.521522
AT1G10830	81.9573	-0.299181	0.248692	-1.20302	0.228969	0.521547
AT5G07790	24.2809	0.403298	0.335378	1.20252	0.229163	0.521924
AT3G01460	170.014	-0.279019	0.232049	-1.20242	0.229202	0.521948
AT5G17370	15.9822	0.460719	0.383205	1.20228	0.229256	0.522008
AT4G21710	149.325	-0.279866	0.232816	-1.20209	0.229329	0.522044
AT5G10190	38.7317	-0.353573	0.29413	-1.2021	0.229326	0.522044
AT2G46090	29.172	-0.437895	0.364309	-1.20199	0.229368	0.522057
AT5G25810	480.294	0.287684	0.239351	1.20193	0.229391	0.522057
AT1G56430	128.183	-0.411051	0.342029	-1.2018	0.229441	0.522106
AT3G21295	192.237	0.284328	0.236679	1.20132	0.229626	0.522464
AT1G17110	62.8222	-0.315289	0.262535	-1.20094	0.229774	0.522737
AT5G05560	52.607	-0.393009	0.327288	-1.2008	0.229827	0.522792
AT4G40030	2522.26	-0.16842	0.140284	-1.20057	0.22992	0.522939
AT1G05060	175.1	-0.356716	0.297174	-1.20036	0.229999	0.523005
AT3G12620	97.5386	-0.339763	0.283055	-1.20034	0.230006	0.523005
AT2G19730	4904.73	0.218552	0.182104	1.20015	0.230081	0.523048
AT5G61000	47.2899	-0.389445	0.324492	-1.20017	0.230075	0.523048
AT5G56950	1139.11	0.344621	0.287249	1.19973	0.230245	0.523357
AT5G65110	393.214	-0.250741	0.209028	-1.19956	0.230311	0.523442
AT3G56150	2155.52	0.245296	0.204546	1.19922	0.230442	0.523674
AT1G19770	362.589	-0.296559	0.247328	-1.19905	0.230509	0.523763
AT5G10170	506.356	-0.231151	0.192799	-1.19892	0.230559	0.523813
AT2G47250	167.454	-0.297702	0.248336	-1.19879	0.230611	0.523865
AT5G58290	1572.3	-0.17177	0.143297	-1.1987	0.230645	0.523878
AT5G42690	20.8902	0.422613	0.352607	1.19854	0.230707	0.523956
AT1G53750	896.182	-0.182357	0.152176	-1.19834	0.230786	0.524071
AT3G52390	86.8875	0.315873	0.263641	1.19812	0.230871	0.524199
AT3G11370	18.04	0.444154	0.370753	1.19798	0.230925	0.524257
AT3G16520	51.1528	-0.34324	0.286656	-1.19739	0.231153	0.52471
AT1G71230	32.0126	-0.37863	0.316264	-1.1972	0.23123	0.52482
AT2G07340	180.296	-0.289407	0.241786	-1.19696	0.231322	0.524901
AT3G17712	10.8144	0.468274	0.391211	1.19699	0.231311	0.524901
AT2G18000	22.2767	-0.408808	0.341569	-1.19685	0.231363	0.524929
AT1G23900	321.568	0.230335	0.192477	1.19669	0.231428	0.525011
AT1G66890	52.2224	-0.352393	0.294526	-1.19647	0.231512	0.525138
AT1G35515	22.2129	-0.441515	0.369068	-1.1963	0.231581	0.525165
AT3G48880	187.003	-0.242255	0.202497	-1.19634	0.231564	0.525165
AT2G32650	17.2171	-0.465899	0.389484	-1.19619	0.231621	0.525191
AT1G48635	82.4502	0.281707	0.235595	1.19573	0.231804	0.52522
AT2G43660	11.0362	-0.470556	0.393524	-1.19575	0.231794	0.52522
AT3G18100	36.3382	0.425034	0.355373	1.19602	0.231687	0.52522
AT3G52910	46.718	0.38613	0.32293	1.19571	0.231811	0.52522
AT4G19060	40.1706	0.412224	0.344739	1.19576	0.231791	0.52522
AT4G31160	316.018	0.293047	0.245072	1.19575	0.231792	0.52522
AT4G37530	720.779	-0.321288	0.268714	-1.19565	0.231833	0.52522
AT2G01913	37.5491	-0.380587	0.318364	-1.19545	0.231913	0.525338
AT3G46580	49.6398	-0.345724	0.289238	-1.19529	0.231972	0.525363
AT3G54130	135.978	0.313281	0.2621	1.19527	0.231981	0.525363
AT1G14530	57.6113	0.319992	0.267804	1.19487	0.232137	0.525652
AT1G62570	884.231	0.232646	0.194719	1.19478	0.232173	0.525668
AT3G25510	12.2809	0.459673	0.384842	1.19445	0.232304	0.525761
AT3G48000	1200.64	-0.326797	0.273635	-1.19428	0.232368	0.525761
AT4G08590	42.647	-0.351551	0.294345	-1.19435	0.23234	0.525761
AT4G20170	54.0327	0.343237	0.287414	1.19423	0.23239	0.525761
AT4G32960	37.594	-0.357913	0.299718	-1.19417	0.232413	0.525761
AT5G13930	7583.43	-0.205406	0.171976	-1.19438	0.232328	0.525761
AT5G18360	13.1213	-0.460202	0.385338	-1.19428	0.232368	0.525761
AT3G61520	33.9617	-0.397531	0.332916	-1.19409	0.232443	0.525766
AT1G55500	156.574	0.244093	0.204445	1.19393	0.232505	0.525841
AT5G66860	189.977	-0.272798	0.228529	-1.19371	0.232591	0.52597
AT5G46115	11.6632	0.467053	0.391305	1.19358	0.232643	0.526023
AT1G34780	40.0482	-0.366856	0.307417	-1.19335	0.232732	0.526099
AT2G15690	129.057	-0.270642	0.226834	-1.19313	0.232818	0.526099
AT3G19050	127.473	0.31564	0.264564	1.19306	0.232847	0.526099
AT4G21900	35.6433	-0.38145	0.319715	-1.19309	0.232833	0.526099
AT5G24650	222.627	-0.22444	0.188104	-1.19317	0.232802	0.526099
AT5G64816	142.225	0.241438	0.202328	1.1933	0.232753	0.526099
AT4G25030	402.919	-0.321026	0.269098	-1.19297	0.232882	0.526113
AT2G33600	141.431	-0.270895	0.227127	-1.19271	0.232984	0.526216
AT3G23710	25.4921	-0.40709	0.341301	-1.19276	0.232963	0.526216
AT1G57790	13.7995	-0.463821	0.388934	-1.19254	0.233048	0.526268
AT2G01950	437.428	0.271573	0.227734	1.1925	0.233064	0.526268
AT5G52110	31.1745	-0.368721	0.309298	-1.19212	0.233213	0.52654
AT2G18900	256.812	0.302823	0.25408	1.19184	0.233323	0.526595
AT3G26230	22.9783	-0.384516	0.322592	-1.19196	0.233277	0.526595
AT4G20980	334.543	-0.217759	0.182706	-1.19186	0.233318	0.526595
AT2G42060	1078.12	-0.332829	0.279279	-1.19174	0.233362	0.526613
AT4G33160	125.061	0.298307	0.250326	1.19168	0.233388	0.526613
AT3G50010	35.3463	-0.42999	0.360897	-1.19145	0.233478	0.526687
AT5G08010	72.446	-0.356782	0.299437	-1.19151	0.233454	0.526687
AT1G06090	245.352	-0.365444	0.306839	-1.191	0.233655	0.526766
AT3G04860	20.5052	-0.422327	0.354535	-1.19122	0.233569	0.526766
AT3G46650	10.1326	-0.467105	0.392175	-1.19106	0.233629	0.526766
AT3G52400	820.006	-0.470723	0.395186	-1.19114	0.233597	0.526766
AT3G55170	484.505	-0.249565	0.209542	-1.191	0.233652	0.526766
AT2G19490	46.7526	0.365166	0.306653	1.19081	0.233726	0.526861
AT1G17720	1099.56	0.186294	0.156547	1.19002	0.234038	0.526913
AT1G30450	95.4681	-0.279383	0.234771	-1.19002	0.234038	0.526913
AT3G05000	313.346	-0.22586	0.189767	-1.1902	0.23397	0.526913
AT3G21060	119.733	0.309939	0.260416	1.19017	0.23398	0.526913
AT3G29644	27.8599	-0.388802	0.326713	-1.19004	0.234031	0.526913
AT4G05430	9.52601	-0.465997	0.391632	-1.18988	0.234092	0.526913
AT4G12330	90.5016	-0.348131	0.292492	-1.19023	0.233958	0.526913
AT4G24380	73.7412	-0.374985	0.315117	-1.18999	0.234051	0.526913
AT5G03740	437.631	0.252655	0.212289	1.19014	0.23399	0.526913
AT5G09260	69.4861	-0.36091	0.303244	-1.19016	0.233982	0.526913
AT5G25540	250.762	-0.253593	0.213117	-1.18992	0.234076	0.526913
AT5G46700	559.478	0.220896	0.185621	1.19004	0.234031	0.526913
AT3G23020	15.8965	0.460791	0.387357	1.18958	0.234213	0.527121
AT1G13510	103.135	-0.392152	0.329773	-1.18916	0.234377	0.527251
AT1G31860	187.685	-0.257546	0.216648	-1.18878	0.234527	0.527251
AT3G07100	253.817	0.223811	0.18827	1.18878	0.234526	0.527251
AT3G15352	95.9923	-0.292196	0.24578	-1.18885	0.234498	0.527251
AT4G19920	14.9631	-0.436445	0.367064	-1.18902	0.234433	0.527251
AT4G33985	17.7774	-0.427161	0.359265	-1.18899	0.234445	0.527251
AT5G27600	152.473	0.268169	0.225501	1.18921	0.234355	0.527251
AT5G43020	78.2691	0.334313	0.281202	1.18887	0.234491	0.527251
AT5G51174	126.88	-0.342967	0.28843	-1.18908	0.234407	0.527251
AT1G02310	16.3518	-0.457611	0.385011	-1.18857	0.234611	0.527375
AT1G15330	14.4415	-0.470958	0.396291	-1.18841	0.234671	0.527446
AT3G58970	74.4021	-0.319489	0.26887	-1.18827	0.234728	0.52751
AT1G12300	20.1969	-0.415025	0.349301	-1.18816	0.234771	0.527543
AT3G44400	108.308	0.300843	0.253239	1.18798	0.23484	0.527569
AT4G04860	283.881	-0.24262	0.204223	-1.18802	0.234827	0.527569
AT1G20770	188.236	-0.244354	0.205729	-1.18775	0.234934	0.527587
AT1G29690	380.402	0.296491	0.24962	1.18777	0.234924	0.527587
AT1G71695	170.613	-0.332972	0.280331	-1.18778	0.234919	0.527587
AT2G28671	13.4463	0.464722	0.391311	1.1876	0.23499	0.527632
AT3G28670	53.5327	-0.326565	0.274991	-1.18755	0.235011	0.527632
AT3G13110	1157.69	0.285133	0.240134	1.18739	0.235073	0.527707
AT3G24300	484.022	0.31024	0.261371	1.18697	0.235239	0.527952
AT3G49725	106.506	0.315138	0.265489	1.18701	0.235224	0.527952
AT3G59040	41.0629	0.37497	0.315947	1.18681	0.235303	0.52803
AT1G17050	186.75	0.318124	0.2681	1.18659	0.235391	0.528164
AT3G61560	158.255	0.292127	0.246242	1.18634	0.235488	0.52819
AT4G11420	2191.23	0.258767	0.218116	1.18637	0.235475	0.52819
AT5G45350	821.225	0.283598	0.239042	1.18639	0.235467	0.52819
AT1G56630	66.9811	-0.33062	0.278773	-1.18598	0.23563	0.528444
AT1G66680	339.904	-0.227952	0.192228	-1.18584	0.235684	0.528469
AT2G24250	25.2085	-0.431453	0.363848	-1.18581	0.235698	0.528469
AT1G08210	42.7474	-0.36361	0.306738	-1.18541	0.235856	0.528695
AT1G79730	270.079	0.253004	0.21342	1.18548	0.23583	0.528695
AT2G24070	11.7161	-0.468162	0.394966	-1.18532	0.23589	0.528705
AT1G43580	324.007	-0.241965	0.204213	-1.18486	0.236071	0.529048
AT3G02242	27.8393	-0.418619	0.353483	-1.18427	0.236307	0.529512
AT1G20691	41.0045	-0.358725	0.302985	-1.18397	0.236426	0.529585
AT2G23050	167.047	-0.30052	0.253816	-1.18401	0.236411	0.529585
AT2G44280	15.4014	-0.442255	0.373517	-1.18403	0.236402	0.529585
AT5G50870	295.057	-0.230757	0.19492	-1.18385	0.236472	0.529624
AT1G13710	13.8585	-0.467688	0.395091	-1.18375	0.236513	0.529652
AT3G60310	20.0236	0.437793	0.369907	1.18352	0.236603	0.529789
AT1G63970	45.0702	-0.386191	0.326379	-1.18326	0.236706	0.529808
AT3G51600	260.679	0.467667	0.395222	1.1833	0.236689	0.529808
AT5G08300	1545.46	-0.177465	0.149986	-1.18321	0.236726	0.529808
AT5G56740	248.352	0.292215	0.246928	1.1834	0.236651	0.529808
AT1G63260	17.1361	-0.452099	0.38216	-1.18301	0.236805	0.529857
AT2G24350	10.072	0.465655	0.393602	1.18306	0.236785	0.529857
AT2G38270	116.614	-0.300953	0.254444	-1.18279	0.236893	0.52999
AT5G23850	25.0611	-0.398029	0.336569	-1.1826	0.236966	0.530088
AT1G09600	42.5921	0.365045	0.308746	1.18234	0.237069	0.530205
AT2G35430	36.1074	-0.362136	0.306291	-1.18233	0.237075	0.530205
AT1G12790	8.85939	-0.468535	0.396337	-1.18216	0.237141	0.530269
AT2G44080	148.887	-0.394542	0.333761	-1.18211	0.237162	0.530269
AT1G15550	81.6143	-0.333636	0.282268	-1.18198	0.237213	0.53032
AT2G46930	86.853	-0.334695	0.283282	-1.18149	0.237408	0.5305
AT3G11770	422.234	-0.237077	0.200659	-1.18149	0.237408	0.5305
AT4G16440	35.828	-0.365638	0.309465	-1.18152	0.237397	0.5305
AT4G22740	167.805	-0.238857	0.202159	-1.18153	0.237393	0.5305
AT1G18370	102.119	-0.261727	0.221554	-1.18132	0.237474	0.530519
AT4G03205	11.3593	0.465994	0.394458	1.18135	0.237462	0.530519
AT3G59530	9.14438	0.46806	0.396335	1.18097	0.237615	0.530769
AT1G14640	27.6909	-0.403695	0.341918	-1.18068	0.23773	0.530924
AT2G39340	47.7514	0.367355	0.311166	1.18058	0.237771	0.530924
AT2G41475	1410.34	0.195624	0.165726	1.18041	0.237837	0.530924
AT3G17310	72.6164	0.323646	0.274145	1.18057	0.237774	0.530924
AT3G19508	324.681	0.32074	0.271764	1.18022	0.237914	0.530924
AT3G56270	31.349	0.393821	0.333653	1.18033	0.237869	0.530924
AT4G29735	801.897	-0.217469	0.184222	-1.18048	0.237811	0.530924
AT4G33240	378.028	0.231005	0.195729	1.18023	0.23791	0.530924
AT5G15330	53.3173	-0.353595	0.299666	-1.17996	0.238014	0.531019
AT5G40020	45.5466	-0.367685	0.311593	-1.18002	0.237994	0.531019
AT1G77260	504.896	0.230492	0.195363	1.17982	0.238073	0.531087
AT1G50410	164.525	-0.253951	0.215276	-1.17965	0.238138	0.531162
AT4G35750	2435.62	0.251968	0.213607	1.17959	0.238165	0.531162
AT3G18160	49.5406	-0.325638	0.276143	-1.17924	0.238304	0.531345
AT4G17100	310.183	-0.223173	0.189252	-1.17924	0.238303	0.531345
AT4G02330	71.8651	-0.445704	0.378002	-1.17911	0.238356	0.531396
AT2G35530	131.206	0.255446	0.216663	1.179	0.238398	0.531425
AT5G45050	67.1874	0.344792	0.29248	1.17886	0.238456	0.53149
AT1G03860	560.693	-0.226216	0.191912	-1.17875	0.238498	0.531521
AT2G21280	16.3189	-0.435147	0.369218	-1.17857	0.238571	0.531555
AT4G38530	13.0229	-0.457533	0.38819	-1.17863	0.238545	0.531555
AT1G01725	46.0838	-0.374697	0.31798	-1.17837	0.23865	0.531601
AT1G27410	16.4987	0.428709	0.363833	1.17831	0.238672	0.531601
AT1G76400	315.033	-0.2566	0.217772	-1.1783	0.238678	0.531601
AT1G10170	149.462	0.293485	0.249123	1.17807	0.238768	0.531736
AT3G07750	60.0207	-0.346999	0.294592	-1.1779	0.238837	0.531827
AT5G17020	334.592	0.201243	0.170872	1.17774	0.2389	0.53184
AT5G65140	37.1703	0.391923	0.332764	1.17778	0.238884	0.53184
AT1G77390	8.55183	0.466079	0.395856	1.1774	0.239038	0.532007
AT3G04600	356.663	-0.210783	0.179034	-1.17734	0.239062	0.532007
AT5G09390	84.2331	-0.283744	0.241001	-1.17736	0.239052	0.532007
AT3G13860	495.4	0.242518	0.206099	1.1767	0.239313	0.532503
AT4G04890	97.689	0.269834	0.229349	1.17652	0.239388	0.532605
AT1G05870	127.866	0.261726	0.222519	1.1762	0.239516	0.532696
AT1G51760	351.243	-0.363673	0.309179	-1.17625	0.239494	0.532696
AT3G59700	240.549	-0.381697	0.324516	-1.1762	0.239514	0.532696
AT4G25240	739.294	0.248183	0.211022	1.1761	0.239555	0.532719
AT3G46845	521.379	0.225995	0.192168	1.17603	0.239584	0.53272
AT1G16640	11.6079	-0.451975	0.384471	-1.17558	0.239764	0.5328
AT1G20670	112.578	0.266639	0.226778	1.17577	0.239687	0.5328
AT1G47640	586.62	-0.248742	0.211566	-1.17571	0.239709	0.5328
AT5G14120	326.53	-0.295778	0.251592	-1.17562	0.239745	0.5328
AT5G49840	84.9742	0.315705	0.268512	1.17576	0.239691	0.5328
AT3G29270	133.144	0.296035	0.251942	1.17501	0.23999	0.533237
AT1G50575	88.2353	-0.327217	0.278509	-1.17489	0.240039	0.533251
AT1G73850	116.253	0.29498	0.25108	1.17485	0.240055	0.533251
AT5G57160	76.9041	0.376944	0.320863	1.17478	0.240083	0.533251
AT3G15580	615.81	-0.236388	0.201235	-1.17469	0.240119	0.533267
AT4G15420	181.934	-0.240544	0.204851	-1.17424	0.240298	0.533509
AT5G01390	62.9863	0.306889	0.261352	1.17423	0.240301	0.533509
AT5G44080	151.265	0.293278	0.249768	1.1742	0.240314	0.533509
AT5G42825	183.853	-0.326583	0.278176	-1.17402	0.240388	0.533544
AT5G65200	58.8732	-0.400397	0.341039	-1.17405	0.240375	0.533544
AT5G35450	131.611	0.305384	0.260186	1.17372	0.240509	0.533748
AT1G35830	67.8644	0.351976	0.299907	1.17362	0.240548	0.533771
AT3G24520	147.25	0.28013	0.238705	1.17354	0.240579	0.533775
AT1G07175	33.0246	-0.40239	0.343111	-1.17277	0.240888	0.534109
AT2G45250	98.0731	-0.34173	0.291384	-1.17278	0.240884	0.534109
AT3G06020	156.881	0.389925	0.332488	1.17275	0.240897	0.534109
AT3G06500	66.9375	-0.309877	0.264251	-1.17266	0.240932	0.534109
AT3G23900	253.635	0.261318	0.22284	1.17267	0.240928	0.534109
AT4G38320	55.2977	-0.325882	0.277828	-1.17296	0.240811	0.534109
AT4G39530	14.6759	0.460203	0.392328	1.17301	0.240794	0.534109
AT3G63120	141.603	-0.244309	0.208355	-1.17256	0.240973	0.534136
AT3G53390	55.4424	-0.332937	0.284136	-1.17175	0.241297	0.53455
AT4G28088	20.2697	0.446182	0.380739	1.17188	0.241243	0.53455
AT4G30800	172.577	-0.299151	0.255275	-1.17188	0.241247	0.53455
AT5G27540	294.221	0.203841	0.173937	1.17193	0.241227	0.53455
AT5G38380	163.17	-0.295162	0.251902	-1.17173	0.241304	0.53455
AT1G80060	18.446	-0.433953	0.370425	-1.1715	0.241397	0.534691
AT1G52240	43.5185	0.387717	0.330986	1.1714	0.241438	0.534718
AT1G51790	208.508	-0.315019	0.268956	-1.17127	0.241492	0.534774
AT5G50380	293.48	-0.260657	0.222587	-1.17103	0.241585	0.534851
AT5G61865	13.4536	-0.439866	0.375601	-1.1711	0.241559	0.534851
AT2G20725	86.9196	0.313363	0.267653	1.17078	0.241686	0.535012
AT1G21065	262.451	-0.254547	0.217485	-1.17041	0.241834	0.535227
AT5G13990	127.318	0.259876	0.222041	1.1704	0.241841	0.535227
AT5G57170	22.8404	-0.406552	0.347401	-1.17027	0.241893	0.535277
AT2G02960	101.054	-0.345401	0.295237	-1.16991	0.242037	0.53553
AT5G23050	159.341	-0.343254	0.293476	-1.16961	0.242156	0.535667
AT5G64130	1086.27	-0.199076	0.170196	-1.16969	0.242128	0.535667
AT1G52590	45.4022	-0.336512	0.287765	-1.1694	0.242243	0.535794
AT2G40140	576.301	-0.280464	0.239904	-1.16906	0.242378	0.536029
AT4G12030	204.012	0.28568	0.244449	1.16867	0.242538	0.536318
AT2G03667	38.8531	0.341052	0.291861	1.16854	0.242589	0.536366
AT3G24760	75.2081	0.287713	0.246288	1.1682	0.242728	0.53661
AT5G47990	2032.52	-0.194258	0.166309	-1.16805	0.242785	0.536672
AT2G46220	242.062	-0.273007	0.233857	-1.16741	0.243044	0.537181
AT1G18335	25.7857	0.41665	0.356936	1.1673	0.243091	0.537219
AT5G66720	134.496	-0.254956	0.218434	-1.1672	0.243131	0.537244
AT2G31310	19.8655	-0.44797	0.383913	-1.16685	0.24327	0.537487
AT1G03730	115.936	-0.261535	0.224199	-1.16653	0.243401	0.537503
AT2G01680	233.051	0.242127	0.20757	1.16648	0.243419	0.537503
AT2G04890	55.1849	-0.349469	0.299536	-1.1667	0.243331	0.537503
AT3G12180	155.44	-0.268262	0.229965	-1.16654	0.243398	0.537503
AT3G14410	107.375	-0.274216	0.235111	-1.16633	0.243481	0.537503
AT4G33590	11.9261	0.454784	0.389919	1.16636	0.243471	0.537503
AT5G47750	316.444	-0.240245	0.205983	-1.16633	0.24348	0.537503
AT5G67280	56.6845	0.319647	0.274102	1.16616	0.243549	0.537588
AT1G07690	16.6999	0.432698	0.371118	1.16593	0.243643	0.537732
AT5G21090	7377.42	0.268641	0.230427	1.16584	0.243679	0.537747
AT1G03210	182.708	0.224304	0.192434	1.16561	0.243771	0.537886
AT3G62760	54.4111	0.425035	0.364694	1.16546	0.243835	0.537937
AT5G66070	230.177	-0.349937	0.300269	-1.16541	0.243852	0.537937
AT3G17450	160.992	0.254236	0.218178	1.16527	0.243911	0.538001
AT1G28320	101.393	-0.341705	0.293279	-1.16512	0.243969	0.53804
AT1G62870	28.4753	0.398887	0.342369	1.16508	0.243986	0.53804
AT2G02170	67.3435	0.301265	0.258624	1.16488	0.244068	0.538157
AT2G33150	1117.71	-0.252646	0.216907	-1.16477	0.244114	0.538178
AT4G04970	152.354	-0.274266	0.23548	-1.16471	0.244136	0.538178
AT1G62390	532.729	0.209327	0.179784	1.16433	0.244292	0.538327
AT2G44820	248.566	0.247061	0.212182	1.16438	0.244269	0.538327
AT3G10520	73.4578	-0.309451	0.265767	-1.16437	0.244274	0.538327
AT1G47278	368.195	-0.229722	0.197385	-1.16383	0.244495	0.538493
AT3G53850	116.436	-0.357247	0.306919	-1.16398	0.244432	0.538493
AT4G21090	61.9524	-0.352841	0.303184	-1.16378	0.244512	0.538493
AT5G11870	22.4334	0.423206	0.363579	1.164	0.244424	0.538493
AT5G19880	8.66118	-0.263132	0.226084	-1.16387	0.244476	0.538493
AT3G14740	74.1855	0.333625	0.286718	1.1636	0.244586	0.538592
AT2G38000	100.255	-0.298922	0.256919	-1.16349	0.244631	0.538624
AT5G03180	23.8835	0.416657	0.358196	1.16321	0.244744	0.538805
AT5G09350	36.3135	0.378515	0.325424	1.16315	0.244771	0.538805
AT1G67950	133.751	-0.261534	0.224876	-1.16301	0.244824	0.538857
AT2G23420	33.8123	-0.39524	0.339886	-1.16286	0.244887	0.53886
AT3G02530	232.767	0.257074	0.221078	1.16282	0.244902	0.53886
AT3G05360	168.719	-0.362306	0.311601	-1.16272	0.244941	0.53886
AT4G27910	91.631	0.27977	0.240605	1.16278	0.24492	0.53886
AT3G54690	188.044	-0.274592	0.236262	-1.16224	0.24514	0.539231
AT3G32030	31.2636	0.418881	0.360443	1.16213	0.245183	0.539263
AT1G54150	69.0682	-0.306365	0.263697	-1.16181	0.245313	0.539292
AT1G72320	414.392	0.197862	0.170305	1.16181	0.245311	0.539292
AT3G57070	246.271	0.254458	0.21899	1.16196	0.245251	0.539292
AT4G00420	144.927	-0.237949	0.204801	-1.16186	0.245293	0.539292
AT1G65590	91.4175	-0.316599	0.272547	-1.16163	0.245386	0.539323
AT5G63800	270.083	0.255259	0.219739	1.16165	0.245379	0.539323
AT1G21980	178.891	0.338096	0.29109	1.16148	0.245445	0.539389
AT3G51140	145.351	0.261203	0.224901	1.16141	0.245475	0.53939
AT2G33290	16.9594	-0.433464	0.373266	-1.16127	0.24553	0.539448
AT1G29310	330.142	-0.238325	0.205277	-1.16099	0.245645	0.53956
AT1G52300	6375.29	0.220131	0.189673	1.16058	0.245812	0.53956
AT1G71200	20.1424	-0.440272	0.379289	-1.16078	0.245731	0.53956
AT3G06470	102.021	-0.28298	0.243828	-1.16057	0.245815	0.53956
AT3G46980	66.7447	-0.287664	0.247849	-1.16064	0.245787	0.53956
AT3G50640	165.828	0.302825	0.260924	1.16059	0.245809	0.53956
AT3G54630	41.086	0.403385	0.347566	1.1606	0.245805	0.53956
AT4G18380	100.368	-0.307369	0.264752	-1.16097	0.245655	0.53956
AT2G14247	40.5609	-0.459328	0.395867	-1.16031	0.245924	0.539736
AT3G29375	44.2799	0.33135	0.285622	1.1601	0.246009	0.539857
AT1G78800	84.0464	0.301624	0.260074	1.15976	0.246146	0.540001
AT5G07710	27.0417	-0.399512	0.34449	-1.15972	0.246162	0.540001
AT5G09960	216.32	-0.2716	0.23418	-1.15979	0.246132	0.540001
AT1G03365	261.187	0.227201	0.195968	1.15938	0.246303	0.540222
AT1G50320	194.077	-0.246033	0.212273	-1.15904	0.246441	0.540222
AT1G54385	116.39	0.340204	0.293525	1.15903	0.246445	0.540222
AT1G65220	532.717	-0.183567	0.158357	-1.15919	0.246377	0.540222
AT1G71860	223.839	-0.265693	0.229195	-1.15925	0.246356	0.540222
AT3G04115	17.1491	-0.439882	0.379658	-1.15863	0.246608	0.540222
AT3G21620	12.0934	-0.445883	0.384695	-1.15906	0.246433	0.540222
AT3G54720	189.775	0.364423	0.314493	1.15876	0.246553	0.540222
AT4G14100	41.6999	0.368098	0.317695	1.15865	0.246599	0.540222
AT4G19810	250.535	-0.30987	0.267413	-1.15877	0.24655	0.540222
AT4G28450	247.675	0.251394	0.216936	1.15884	0.246523	0.540222
AT5G66360	40.5462	-0.341727	0.294945	-1.15861	0.246614	0.540222
AT1G69770	214.549	0.244331	0.210926	1.15837	0.246712	0.540373
AT1G65680	16.2644	0.438266	0.378376	1.15828	0.246749	0.540391
AT1G02145	172.998	0.26666	0.230294	1.15791	0.2469	0.540477
AT1G77180	1044.04	0.193797	0.167354	1.15801	0.246862	0.540477
AT3G13225	58.5014	0.34893	0.301379	1.15778	0.246955	0.540477
AT3G18030	143.061	-0.303818	0.2624	-1.15784	0.246928	0.540477
AT3G56770	8.95136	0.457027	0.394695	1.15792	0.246896	0.540477
AT5G65530	66.9473	0.29345	0.253465	1.15776	0.246964	0.540477
AT2G18450	64.7168	0.301715	0.260642	1.15758	0.247034	0.540566
AT3G08950	112.001	-0.264227	0.228298	-1.15738	0.247117	0.540619
AT5G46290	1099.19	-0.211028	0.182323	-1.15744	0.247091	0.540619
AT5G04250	36.4553	-0.351497	0.30372	-1.1573	0.247148	0.540623
AT2G23300	105.342	0.2879	0.248837	1.15699	0.247278	0.54078
AT5G08580	104.13	-0.256323	0.221532	-1.15705	0.247252	0.54078
AT1G56220	1380.95	0.250613	0.216677	1.15662	0.247428	0.54098
AT3G52500	287.268	0.256826	0.222045	1.15664	0.247421	0.54098
AT3G19290	238.395	0.254871	0.220447	1.15616	0.247617	0.541273
AT5G07100	279.051	-0.307294	0.265791	-1.15615	0.247621	0.541273
AT5G51730	58.5628	0.315433	0.272864	1.15601	0.247678	0.541334
AT5G15190	12.4167	0.451247	0.39054	1.15544	0.247909	0.541775
AT1G70660	22.7706	-0.406277	0.351678	-1.15525	0.247987	0.541882
AT2G36290	1557.28	0.174471	0.151046	1.15509	0.248055	0.541959
AT5G62480	367.343	-0.261901	0.22675	-1.15502	0.248081	0.541959
AT1G60470	59.6153	0.332261	0.287703	1.15487	0.248142	0.542027
AT5G42050	1573.93	-0.371875	0.322046	-1.15473	0.248202	0.542094
AT1G68980	14.3332	-0.446848	0.38709	-1.15438	0.248346	0.542344
AT1G67140	299.773	0.277498	0.240436	1.15414	0.248441	0.542489
AT1G31070	201.933	0.2766	0.239689	1.154	0.248502	0.542557
AT5G20680	281.271	-0.239741	0.207932	-1.15298	0.248919	0.543404
AT4G15300	37.3171	-0.369459	0.320465	-1.15288	0.248958	0.54341
AT5G10510	153.459	0.259798	0.225357	1.15283	0.248981	0.54341
AT1G11890	322.258	-0.218417	0.189494	-1.15264	0.24906	0.543495
AT3G15820	222.84	0.238511	0.206948	1.15252	0.249108	0.543495
AT4G00975	66.7983	0.296368	0.257138	1.15256	0.249089	0.543495
AT5G09990	13.6066	-0.453987	0.393983	-1.1523	0.249197	0.543624
AT3G18780	4218.97	0.177058	0.153684	1.15209	0.249283	0.543748
AT5G08540	89.7603	-0.267638	0.232342	-1.15191	0.249356	0.543844
AT5G39820	9.22123	-0.455794	0.395733	-1.15177	0.249415	0.543907
AT1G54200	24.6256	0.419847	0.364637	1.15141	0.249563	0.544167
AT2G39810	153.042	0.267277	0.232162	1.15125	0.249629	0.544182
AT5G04150	14.8692	-0.452036	0.39263	-1.1513	0.249607	0.544182
AT1G02260	28.1268	-0.376652	0.327265	-1.15091	0.24977	0.544232
AT1G10350	135.225	0.255112	0.221641	1.15102	0.249725	0.544232
AT4G37410	11256.4	0.214514	0.186386	1.15092	0.249766	0.544232
AT5G42240	75.8905	0.354161	0.307671	1.1511	0.24969	0.544232
AT4G32840	63.8711	-0.328672	0.285638	-1.15066	0.249874	0.544394
AT1G64650	824.299	-0.248996	0.216463	-1.15029	0.250023	0.544597
AT3G11745	22.6012	0.416966	0.362489	1.15029	0.250026	0.544597
AT1G05760	112.659	-0.302409	0.263078	-1.1495	0.250348	0.54492
AT1G75640	46.0343	0.365274	0.317745	1.14958	0.250317	0.54492
AT2G26920	115.749	-0.255621	0.222352	-1.14962	0.250299	0.54492
AT3G51230	80.9772	-0.291371	0.253398	-1.14985	0.250205	0.54492
AT4G11350	13.7474	-0.449267	0.390838	-1.1495	0.250351	0.54492
AT5G01590	172.329	0.242994	0.211361	1.14966	0.250282	0.54492
AT1G31050	163.128	-0.238458	0.207483	-1.14929	0.250436	0.544985
AT4G32780	125.527	0.343818	0.299178	1.14921	0.25047	0.544985
AT5G53900	175.438	0.326253	0.283888	1.14923	0.250461	0.544985
AT4G32710	87.2128	0.322684	0.280827	1.14905	0.250535	0.545063
AT1G09440	26.8749	0.390146	0.339695	1.14852	0.250754	0.545239
AT1G14980	5042.55	0.259122	0.225622	1.14848	0.250772	0.545239
AT1G24190	320.977	0.262393	0.22842	1.14873	0.250667	0.545239
AT3G02020	171.063	-0.228642	0.199092	-1.14843	0.250793	0.545239
AT3G16500	175.724	0.227895	0.198415	1.14857	0.250731	0.545239
AT5G67090	32.3246	0.405043	0.352668	1.14851	0.250757	0.545239
AT4G14640	48.3051	-0.342939	0.298701	-1.1481	0.250927	0.545403
AT5G02640	18.3268	0.412989	0.359693	1.14817	0.250898	0.545403
AT4G15660	8.83718	0.454229	0.395685	1.14796	0.250987	0.545468
AT1G01040	192.857	0.286854	0.249901	1.14787	0.251022	0.545481
AT2G38440	318.348	0.229351	0.199822	1.14778	0.25106	0.545499
AT1G18250	260.82	-0.319469	0.278395	-1.14754	0.251159	0.54565
AT5G62050	288.37	0.248625	0.216681	1.14742	0.251208	0.545692
AT1G17210	185.191	-0.229646	0.200174	-1.14723	0.251286	0.545734
AT5G35370	145.17	-0.326273	0.284391	-1.14727	0.251271	0.545734
AT4G04630	26.3505	-0.390822	0.340702	-1.14711	0.251336	0.545741
AT4G35730	59.7935	-0.356534	0.310821	-1.14707	0.251352	0.545741
AT5G40850	470.552	-0.241535	0.210578	-1.14701	0.251378	0.545741
AT3G25855	29.4094	-0.383544	0.334413	-1.14692	0.251416	0.545758
AT3G25800	539.124	-0.198246	0.172864	-1.14683	0.251452	0.545772
AT2G34520	360.916	-0.221125	0.192872	-1.14648	0.251595	0.545772
AT2G38230	121.088	-0.339566	0.296221	-1.14633	0.251659	0.545772
AT3G13490	69.2868	0.291315	0.254106	1.14643	0.251616	0.545772
AT4G05460	185.743	-0.27746	0.241974	-1.14665	0.251526	0.545772
AT4G15390	1852.43	-0.28929	0.252327	-1.14649	0.251591	0.545772
AT5G27550	77.6165	0.298817	0.260656	1.1464	0.251629	0.545772
AT5G37310	139.119	0.26269	0.229113	1.14655	0.251567	0.545772
AT3G48060	243.644	-0.255309	0.22278	-1.14601	0.251789	0.545904
AT4G07080	16.2721	-0.446777	0.389864	-1.14598	0.251803	0.545904
AT5G15930	65.3648	0.308916	0.269568	1.14597	0.251808	0.545904
AT1G33790	57.3208	-0.359693	0.313923	-1.1458	0.251877	0.545989
AT1G78950	33.1207	-0.389828	0.340311	-1.1455	0.252001	0.546194
AT4G16000	27.2093	-0.377601	0.329687	-1.14533	0.252071	0.546282
AT4G15820	89.9076	0.363825	0.317833	1.1447	0.252331	0.546654
AT4G19840	173.35	-0.319207	0.278821	-1.14485	0.252273	0.546654
AT5G03730	167.427	-0.264323	0.230909	-1.1447	0.252332	0.546654
AT1G05120	347.105	0.221624	0.193737	1.14394	0.252648	0.546733
AT1G28260	29.1096	-0.363889	0.318117	-1.14388	0.252672	0.546733
AT1G35350	85.4235	-0.302234	0.264173	-1.14407	0.252593	0.546733
AT1G62640	181.465	-0.257836	0.225406	-1.14387	0.252676	0.546733
AT2G17050	41.6935	-0.418627	0.365806	-1.1444	0.252459	0.546733
AT2G45310	27.4944	-0.377195	0.329749	-1.14389	0.252671	0.546733
AT3G11470	20.3199	-0.40969	0.358103	-1.14406	0.252601	0.546733
AT3G27290	12.3594	-0.446845	0.390565	-1.1441	0.252583	0.546733
AT3G59970	907.139	-0.208253	0.181955	-1.14453	0.252404	0.546733
AT5G01530	335.667	-0.308477	0.269687	-1.14383	0.252694	0.546733
AT5G49030	174.405	-0.308508	0.269657	-1.14408	0.252592	0.546733
AT2G22360	101.531	0.290193	0.253765	1.14355	0.252809	0.546856
AT4G20400	311.43	-0.21234	0.185677	-1.1436	0.252791	0.546856
AT4G25830	85.8073	0.33415	0.29223	1.14345	0.252853	0.546886
AT1G12220	31.5919	-0.377174	0.329986	-1.143	0.253038	0.547158
AT5G58570	15.7288	-0.447318	0.391348	-1.14302	0.253031	0.547158
AT5G57390	15.3491	-0.430392	0.376712	-1.14249	0.253249	0.547549
AT1G02330	234.606	-0.236375	0.206943	-1.14222	0.253362	0.54773
AT5G53770	147.663	0.248495	0.217599	1.14199	0.253459	0.547875
AT1G54100	264.805	-0.25405	0.22255	-1.14154	0.253645	0.548198
AT5G26080	27.6378	0.376002	0.329397	1.14149	0.253667	0.548198
AT1G07550	30.5649	-0.402572	0.352755	-1.14122	0.253778	0.548298
AT3G11820	546.062	-0.260648	0.22841	-1.14114	0.25381	0.548298
AT4G15563	41.3111	0.343213	0.300775	1.1411	0.253829	0.548298
AT5G43870	13.8743	0.440587	0.38611	1.14109	0.253832	0.548298
AT1G66440	37.32	-0.373302	0.327188	-1.14094	0.253894	0.5483
AT1G70280	88.0187	0.29907	0.262116	1.14098	0.253877	0.5483
AT4G37190	126.31	0.259162	0.227161	1.14087	0.253922	0.5483
AT4G18340	154.294	0.257593	0.225879	1.1404	0.254119	0.54866
AT1G31190	14.3375	-0.430543	0.377591	-1.14024	0.254188	0.548745
AT5G35580	150.553	-0.336848	0.295472	-1.14003	0.254272	0.548863
AT1G12680	101.259	-0.287427	0.252143	-1.13993	0.254314	0.54889
AT4G22110	17.366	0.420566	0.369003	1.13974	0.254396	0.549003
ATMG00020	155496	-0.267887	0.235096	-1.13948	0.254503	0.549169
AT2G13650	74.1708	-0.300676	0.263955	-1.13912	0.254653	0.549429
AT5G01270	123.325	0.272107	0.239014	1.13846	0.25493	0.549897
AT5G38340	46.0429	-0.327482	0.287638	-1.13852	0.254902	0.549897
AT4G38225	19.5088	-0.407364	0.357869	-1.1383	0.254994	0.54997
AT3G22290	409.642	-0.196872	0.172973	-1.13816	0.255052	0.550033
AT1G71800	75.3157	-0.28807	0.253171	-1.13785	0.255184	0.55023
AT2G42230	69.2224	-0.340554	0.299346	-1.13766	0.255262	0.55023
AT2G45510	111.857	-0.304283	0.267476	-1.13761	0.255284	0.55023
AT4G04695	32.7247	-0.393738	0.346111	-1.13761	0.255285	0.55023
AT5G36925	10.6456	-0.431754	0.379535	-1.13759	0.255293	0.55023
AT1G02640	62.9035	-0.426454	0.375063	-1.13702	0.25553	0.550349
AT1G25570	325.732	0.213848	0.188124	1.13674	0.255647	0.550349
AT1G52620	24.281	-0.384367	0.338101	-1.13684	0.255605	0.550349
AT1G63130	33.8165	-0.35524	0.312441	-1.13698	0.255546	0.550349
AT3G27380	1574.27	-0.167036	0.146911	-1.13698	0.255545	0.550349
AT3G55480	19.4068	-0.417853	0.367599	-1.13671	0.255661	0.550349
AT4G02010	71.3939	-0.325454	0.286339	-1.1366	0.255705	0.550349
AT4G24290	717.907	0.226914	0.199536	1.13721	0.255451	0.550349
AT5G14140	32.9999	-0.365702	0.321565	-1.13726	0.255431	0.550349
AT5G19150	90.6563	-0.324698	0.28563	-1.13678	0.255631	0.550349
AT5G26749	27.068	-0.418166	0.367839	-1.13682	0.255615	0.550349
AT5G46315	10.4787	-0.444988	0.391486	-1.13666	0.255679	0.550349
AT2G29995	421.507	-0.226871	0.199619	-1.13652	0.25574	0.550359
AT3G54260	370.981	-0.298102	0.262343	-1.1363	0.255829	0.550487
AT1G02140	941.165	0.165622	0.145848	1.13558	0.256132	0.55077
AT1G03440	15.038	0.419629	0.369534	1.13556	0.25614	0.55077
AT1G77940	2493.57	-0.22442	0.19761	-1.13567	0.256093	0.55077
AT2G03070	51.4533	-0.335772	0.295628	-1.13579	0.256044	0.55077
AT2G41020	49.2292	0.366569	0.322765	1.13571	0.256076	0.55077
AT2G42750	132.589	0.32823	0.28899	1.13578	0.256047	0.55077
AT4G02200	53.191	-0.321569	0.283211	-1.13544	0.256191	0.550816
ATCG00670	222.359	-0.306975	0.27039	-1.13531	0.256247	0.550873
AT1G01380	27.4395	0.369033	0.325237	1.13466	0.256519	0.551253
AT1G51860	213.811	0.228676	0.201585	1.13439	0.256633	0.551253
AT2G25530	86.359	-0.311135	0.274251	-1.13449	0.256589	0.551253
AT4G13660	410.296	0.262759	0.231596	1.13456	0.256561	0.551253
AT4G24960	332.73	0.261335	0.230371	1.13441	0.256624	0.551253
AT5G45900	39.8173	-0.355762	0.313545	-1.13464	0.256524	0.551253
AT5G58595	33.6531	-0.350425	0.308871	-1.13454	0.25657	0.551253
AT4G30600	574.513	-0.264825	0.233539	-1.13396	0.256809	0.551568
AT1G47128	4695.16	-0.19943	0.175932	-1.13356	0.256978	0.551838
AT2G45260	16.212	-0.411758	0.363255	-1.13352	0.256995	0.551838
AT4G16845	31.2764	-0.37236	0.328526	-1.13343	0.257036	0.551862
AT1G01620	5343.5	0.280617	0.247727	1.13276	0.257313	0.552249
AT3G05970	281.073	-0.196631	0.173593	-1.13271	0.257336	0.552249
AT5G02890	95.063	0.327581	0.289165	1.13285	0.257276	0.552249
AT5G67350	116.707	0.312202	0.275581	1.13289	0.257261	0.552249
AT5G06260	225.906	0.210946	0.186264	1.13251	0.25742	0.552303
AT5G57840	48.5366	-0.315125	0.278241	-1.13256	0.257398	0.552303
AT5G10270	70.5468	-0.2892	0.255416	-1.13227	0.25752	0.552453
AT2G42865	23.334	0.446448	0.394401	1.13197	0.257649	0.552536
AT4G09030	482.608	0.195873	0.173018	1.1321	0.257593	0.552536
AT5G08525	19.9387	0.402725	0.355754	1.13203	0.257621	0.552536
AT1G23790	26.5487	0.411547	0.36362	1.13181	0.257716	0.552616
AT1G13210	284.089	-0.355005	0.313727	-1.13157	0.257814	0.552739
AT1G53542	60.9338	-0.336601	0.297494	-1.13146	0.257863	0.552739
AT5G15650	1807.1	0.199343	0.176178	1.13149	0.257851	0.552739
AT1G71210	136.838	0.328069	0.290009	1.13124	0.257955	0.552754
AT4G39330	77.0828	-0.272791	0.241122	-1.13134	0.257912	0.552754
AT5G65575	67.6249	-0.32239	0.284991	-1.13123	0.25796	0.552754
AT1G09980	302.579	-0.211092	0.186653	-1.13093	0.258084	0.552756
AT1G18070	1413.86	0.210714	0.186329	1.13087	0.25811	0.552756
AT1G31280	89.5367	0.295849	0.261577	1.13102	0.258045	0.552756
AT1G61570	620.36	-0.233157	0.20616	-1.13095	0.258075	0.552756
AT5G54440	158.261	-0.253847	0.224415	-1.13115	0.257991	0.552756
AT3G24170	1284.9	0.309429	0.273676	1.13064	0.258206	0.552898
AT1G06890	214.873	-0.240677	0.212987	-1.13001	0.258473	0.552956
AT1G49750	19.9089	-0.427566	0.378258	-1.13036	0.258326	0.552956
AT2G28380	387.114	0.210268	0.186098	1.12988	0.258528	0.552956
AT2G35470	138.976	-0.263683	0.233373	-1.12988	0.258527	0.552956
AT3G49140	71.7278	-0.317925	0.281259	-1.13036	0.258324	0.552956
AT3G53500	933.066	-0.267188	0.236464	-1.12993	0.258505	0.552956
AT4G08570	146.093	0.300018	0.265397	1.13045	0.258286	0.552956
AT5G14700	36.5751	0.36318	0.321338	1.13021	0.258388	0.552956
AT5G27350	260.208	-0.233645	0.206733	-1.13017	0.258403	0.552956
AT5G38590	21.0095	-0.392313	0.347221	-1.12987	0.258533	0.552956
AT4G28170	8.64559	-0.447743	0.396332	-1.12972	0.258596	0.553027
AT2G24860	51.4278	-0.344383	0.304912	-1.12945	0.258707	0.5532
ATCG00380	686.779	-0.22129	0.19595	-1.12932	0.258763	0.553256
AT2G16990	17.403	-0.41188	0.364829	-1.12897	0.258911	0.553509
AT1G52340	167.26	-0.226471	0.200632	-1.12878	0.258989	0.55361
AT1G20850	718.671	-0.187983	0.16667	-1.12787	0.259374	0.554138
AT2G37560	17.1082	-0.406104	0.360071	-1.12784	0.259385	0.554138
AT3G60130	293.892	0.207255	0.183741	1.12797	0.259331	0.554138
AT4G23700	726.814	-0.441719	0.391584	-1.12803	0.259306	0.554138
AT5G53930	194.166	0.30052	0.266456	1.12784	0.259386	0.554138
AT2G33840	229.438	-0.241891	0.214528	-1.12755	0.25951	0.55425
AT5G02410	101.932	0.250575	0.222214	1.12763	0.259478	0.55425
AT5G50900	214.41	-0.220518	0.19558	-1.12751	0.259528	0.55425
AT2G31680	218.818	0.233886	0.20759	1.12667	0.259881	0.554426
AT2G37460	330.368	0.232144	0.206032	1.12673	0.259855	0.554426
AT3G03310	85.4492	-0.260064	0.230741	-1.12708	0.259708	0.554426
AT4G26090	43.2111	-0.340968	0.302596	-1.12681	0.259824	0.554426
AT4G26450	287	0.208174	0.184738	1.12686	0.259802	0.554426
AT5G35753	56.7225	-0.314383	0.278956	-1.127	0.259744	0.554426
AT5G41580	59.933	0.368839	0.327343	1.12676	0.259842	0.554426
AT5G51290	55.6394	-0.354923	0.314874	-1.12719	0.259662	0.554426
AT5G56320	57.3934	-0.308555	0.273852	-1.12672	0.25986	0.554426
AT2G18050	121.122	-0.356032	0.316113	-1.12628	0.260047	0.554685
AT4G07625	46.4343	-0.363761	0.322986	-1.12624	0.260062	0.554685
AT3G03530	67.1735	0.32214	0.286099	1.12597	0.260177	0.554738
AT3G50030	14.9754	0.426523	0.378803	1.12598	0.260176	0.554738
AT5G23320	9.58292	0.44628	0.396304	1.12611	0.26012	0.554738
AT2G33735	20.7736	0.421167	0.374205	1.1255	0.260378	0.555038
AT4G36610	313.423	-0.232197	0.206301	-1.12553	0.260366	0.555038
AT2G45440	129.226	0.290353	0.258105	1.12494	0.260614	0.555477
AT1G49580	93.554	-0.306896	0.272829	-1.12487	0.260646	0.555481
AT5G60390	9273.05	0.215003	0.191163	1.12471	0.260712	0.555557
AT3G07870	117.563	-0.270023	0.240097	-1.12464	0.260742	0.555558
AT1G22270	591.373	-0.208619	0.185521	-1.1245	0.260799	0.555615
AT2G15400	31.2321	0.368186	0.327639	1.12376	0.261117	0.556228
AT1G31460	46.494	-0.323048	0.287526	-1.12354	0.261208	0.556243
AT4G39770	79.5957	0.298475	0.265646	1.12358	0.26119	0.556243
AT5G62220	104.068	-0.305811	0.272189	-1.12353	0.261214	0.556243
AT1G02170	192.319	-0.244582	0.217767	-1.12314	0.261379	0.556467
AT1G12850	486.163	-0.206033	0.18346	-1.12304	0.261419	0.556467
AT2G38530	594.737	-0.19741	0.175798	-1.12294	0.261465	0.556467
AT4G01593	17.2669	-0.41327	0.368017	-1.12296	0.261453	0.556467
AT4G32190	40.7912	0.343446	0.305849	1.12292	0.26147	0.556467
AT1G16690	41.1615	-0.387487	0.345164	-1.12262	0.2616	0.556497
AT1G24360	1464.92	0.169488	0.150975	1.12262	0.261598	0.556497
AT4G25315	59.9203	0.315689	0.281211	1.12261	0.261605	0.556497
AT4G37010	1061.67	-0.232774	0.207341	-1.12266	0.261581	0.556497
AT5G17520	19.4825	-0.399448	0.355865	-1.12247	0.261662	0.556556
AT2G17070	25.8871	-0.402408	0.358574	-1.12225	0.261757	0.556694
AT2G25590	10.084	0.444505	0.396184	1.12197	0.261877	0.556862
AT3G15351	32.9705	0.354419	0.315904	1.12192	0.261897	0.556862
AT1G35140	21.7979	-0.432966	0.385971	-1.12176	0.261964	0.556942
AT1G21170	84.2946	-0.264725	0.236022	-1.12161	0.262027	0.557012
AT4G38120	40.2226	0.40087	0.357431	1.12153	0.262061	0.557019
AT1G50250	147.756	-0.265195	0.236474	-1.12146	0.262094	0.557024
AT3G49470	459.934	0.205356	0.183179	1.12107	0.262258	0.557181
AT5G11590	12.4857	-0.441961	0.394188	-1.12119	0.262206	0.557181
AT5G48500	93.8694	-0.258795	0.230844	-1.12108	0.262252	0.557181
AT4G11880	50.8794	0.441723	0.39406	1.12095	0.262308	0.557195
AT5G22750	22.902	0.382547	0.341283	1.12091	0.262327	0.557195
AT5G45630	15.3225	0.422949	0.37736	1.12081	0.262369	0.557195
AT5G49280	128.593	-0.248639	0.221846	-1.12077	0.262385	0.557195
AT1G34150	39.4897	-0.34482	0.307724	-1.12055	0.26248	0.557307
AT4G37300	160.258	-0.260811	0.232762	-1.12051	0.262498	0.557307
AT3G58030	187.838	0.271582	0.2424	1.12039	0.262549	0.557351
AT5G25450	132.561	-0.31272	0.279151	-1.12025	0.262606	0.557408
AT3G10310	34.4458	-0.393035	0.35092	-1.12001	0.262709	0.557525
AT5G25500	11.2962	0.434267	0.387745	1.11998	0.262722	0.557525
AT4G36050	25.4557	-0.420345	0.375368	-1.11982	0.262789	0.557541
ATCG00150	9.19812	-0.443259	0.395829	-1.11982	0.262789	0.557541
AT3G52750	31.5773	-0.36799	0.328723	-1.11945	0.262947	0.557796
AT5G65687	33.4368	-0.357757	0.319597	-1.1194	0.26297	0.557796
AT3G07890	141.689	-0.321797	0.287518	-1.11923	0.263044	0.557889
AT1G80400	70.5702	-0.323535	0.289107	-1.11908	0.263104	0.557891
AT2G21090	57.5285	-0.325549	0.290926	-1.11901	0.263136	0.557891
AT4G30750	278.074	-0.222483	0.198819	-1.11902	0.26313	0.557891
AT1G69587	24.2857	0.387443	0.346303	1.1188	0.263225	0.55794
AT1G79440	158.709	-0.257416	0.230096	-1.11874	0.263252	0.55794
AT2G30780	60.8123	-0.288938	0.258324	-1.11851	0.263349	0.55794
AT2G39430	279.76	-0.269419	0.240839	-1.11867	0.263281	0.55794
AT3G55050	57.6921	-0.323733	0.289445	-1.11846	0.26337	0.55794
AT5G19180	190.633	-0.214417	0.19165	-1.1188	0.263227	0.55794
AT5G52840	1836.1	-0.16359	0.146255	-1.11853	0.263343	0.55794
AT1G05570	338.27	-0.267207	0.239016	-1.11794	0.263591	0.558087
AT1G34110	57.6327	0.307386	0.274936	1.11803	0.263555	0.558087
AT4G28250	1749.58	0.230053	0.205769	1.11801	0.263561	0.558087
AT4G39870	158.612	0.223455	0.199867	1.11802	0.263559	0.558087
AT5G60580	135.826	-0.237019	0.211983	-1.11811	0.263522	0.558087
AT3G10060	43.5783	0.332849	0.297801	1.11769	0.2637	0.558254
AT2G02160	669.655	0.24548	0.219662	1.11753	0.263767	0.558268
AT4G08230	628.988	-0.193226	0.1729	-1.11756	0.263755	0.558268
AT4G25560	24.7996	-0.390206	0.349201	-1.11743	0.263812	0.5583
AT1G69230	100.95	0.349571	0.312881	1.11726	0.263881	0.558326
AT5G20170	138.081	0.240278	0.215061	1.11726	0.263885	0.558326
AT5G07820	417.998	0.238717	0.213689	1.11712	0.263941	0.558382
AT5G52790	16.4897	-0.432667	0.387371	-1.11693	0.264024	0.558493
AT4G10920	494.985	-0.175193	0.156871	-1.1168	0.26408	0.558548
AT5G03420	19.3875	-0.406028	0.363718	-1.11633	0.264282	0.558911
AT5G17620	64.481	-0.312945	0.28054	-1.11551	0.264632	0.559563
AT5G19870	17.7961	-0.415998	0.372937	-1.11547	0.264651	0.559563
AT5G58280	9.96538	0.441681	0.396058	1.11519	0.264768	0.559747
AT5G08660	236.012	0.253626	0.227465	1.11501	0.264846	0.559846
AT3G04630	161.699	-0.26233	0.235395	-1.11443	0.265096	0.560267
AT3G12145	46.3849	-0.339325	0.304505	-1.11435	0.265129	0.560267
AT4G21910	464.502	0.22603	0.202839	1.11433	0.265136	0.560267
AT1G15460	30.6809	0.379562	0.34072	1.114	0.265279	0.560285
AT2G44110	84.7773	0.289504	0.259897	1.11392	0.265314	0.560285
AT4G15090	170.095	0.266915	0.239595	1.11403	0.265267	0.560285
AT5G15600	150.055	0.302024	0.271143	1.11389	0.265327	0.560285
AT5G40690	1295.23	-0.203815	0.18295	-1.11404	0.26526	0.560285
AT5G51160	30.5795	-0.374417	0.336069	-1.11411	0.265233	0.560285
AT5G63590	286.376	0.241305	0.216682	1.11364	0.265434	0.560448
AT1G69523	19.6306	-0.391169	0.351347	-1.11334	0.265562	0.56047
AT1G77800	195.961	0.255397	0.229362	1.11351	0.265489	0.56047
AT2G20330	214.669	-0.224651	0.201782	-1.11333	0.265566	0.56047
AT5G39530	14.3005	-0.439341	0.394602	-1.11338	0.265546	0.56047
AT1G68940	34.7971	-0.353192	0.317272	-1.11321	0.265617	0.560514
AT5G10060	124.617	-0.279672	0.251247	-1.11313	0.265651	0.560522
AT2G43980	46.5918	-0.378224	0.339812	-1.11304	0.265691	0.560543
AT4G34160	79.9678	-0.288345	0.259118	-1.11279	0.265798	0.560704
AT3G22425	102.06	-0.278204	0.250066	-1.11252	0.265915	0.560822
AT3G56190	1995.14	0.175418	0.157669	1.11256	0.265895	0.560822
AT1G05620	141.47	-0.283259	0.254686	-1.11219	0.266057	0.560872
AT1G16650	24.3422	-0.39523	0.35537	-1.11216	0.266067	0.560872
AT1G57540	103.894	-0.307994	0.276948	-1.1121	0.266095	0.560872
AT2G40205	7482.61	-0.245834	0.221064	-1.11205	0.266117	0.560872
AT5G43930	40.3957	0.341479	0.307061	1.11209	0.2661	0.560872
AT5G59250	56.993	-0.299867	0.269654	-1.11204	0.26612	0.560872
AT3G12730	36.5388	-0.349966	0.314744	-1.1119	0.266179	0.560932
AT1G30840	629.77	0.301337	0.271106	1.11151	0.266349	0.561162
AT1G63580	29.3042	-0.416094	0.374329	-1.11157	0.266321	0.561162
AT1G14350	30.2362	-0.366607	0.329889	-1.1113	0.266437	0.561254
AT3G61010	29.7559	0.401009	0.36088	1.1112	0.266484	0.561254
AT4G34050	7158.69	-0.160383	0.144331	-1.11121	0.266476	0.561254
AT5G11790	225.762	0.244409	0.219978	1.11106	0.266541	0.56131
AT1G78360	14.9057	0.439807	0.395941	1.11079	0.266659	0.561495
AT4G36390	145.321	0.233955	0.210646	1.11065	0.266717	0.561501
AT5G52040	842.97	0.203039	0.182823	1.11058	0.266751	0.561501
AT5G65870	52.8328	-0.354524	0.319227	-1.11057	0.266753	0.561501
AT3G54030	212.555	-0.308831	0.278127	-1.1104	0.266829	0.561596
AT2G43375	23.516	-0.385627	0.347483	-1.10977	0.267097	0.56199
AT3G11591	33.9649	-0.344286	0.310288	-1.10957	0.267184	0.56199
AT3G12720	28.8916	-0.384555	0.346587	-1.10955	0.267194	0.56199
AT4G02130	26.1082	0.368381	0.332014	1.10954	0.267199	0.56199
AT4G02750	26.3723	-0.394567	0.355526	-1.10981	0.267081	0.56199
AT4G04040	76.6664	-0.347183	0.312886	-1.10961	0.267165	0.56199
AT1G52310	63.9304	-0.321034	0.289483	-1.10899	0.267434	0.562204
AT2G18360	299.872	-0.262876	0.237043	-1.10898	0.267439	0.562204
AT2G42920	18.384	0.401743	0.362274	1.10895	0.267452	0.562204
AT5G15265	272.843	-0.222049	0.200201	-1.10913	0.267374	0.562204
AT5G62090	65.7302	-0.317683	0.286403	-1.10922	0.267337	0.562204
AT1G61190	16.0092	-0.414083	0.373485	-1.1087	0.267559	0.562236
AT5G02400	96.0109	-0.341436	0.307949	-1.10874	0.267541	0.562236
AT5G66040	853.735	-0.202996	0.183089	-1.10873	0.267545	0.562236
AT4G22000	734.423	0.209061	0.188597	1.10851	0.267643	0.562329
AT4G34610	18.0144	0.419905	0.378861	1.10834	0.267717	0.562329
AT5G07960	547.88	-0.221492	0.199846	-1.10832	0.267725	0.562329
AT5G49690	14.6638	-0.439067	0.396143	-1.10836	0.267708	0.562329
AT1G78200	68.6775	0.291154	0.262752	1.1081	0.26782	0.562465
AT1G08160	96.6628	0.296161	0.267289	1.10802	0.267855	0.562474
AT5G47880	221.044	0.292608	0.264168	1.10766	0.26801	0.562694
AT5G64080	270.236	0.281865	0.254475	1.10763	0.26802	0.562694
AT3G15160	68.4188	-0.273066	0.246569	-1.10746	0.268094	0.562785
AT5G61780	474.384	0.243593	0.219987	1.10731	0.268162	0.562863
AT4G37740	27.1837	-0.37388	0.337752	-1.10696	0.268309	0.562981
AT5G54160	1267.7	-0.205051	0.185238	-1.10696	0.26831	0.562981
AT5G59550	79.3302	-0.27517	0.24856	-1.10706	0.268268	0.562981
AT3G25717	309.505	-0.2706	0.244532	-1.1066	0.268467	0.56313
AT3G26810	518.045	0.181504	0.164019	1.10661	0.268464	0.56313
AT5G15530	1435.42	0.254603	0.230079	1.10659	0.268472	0.56313
AT5G07450	14.2442	-0.409284	0.369914	-1.10643	0.268541	0.563211
AT4G01270	11.3232	0.437003	0.395019	1.10628	0.268604	0.563279
AT3G04165	242.514	0.254714	0.230274	1.10613	0.268668	0.563337
AT5G42850	815.342	-0.182392	0.1649	-1.10608	0.268693	0.563337
AT2G19090	48.5952	0.325662	0.294509	1.10578	0.268823	0.563354
AT3G09400	55.5911	-0.348783	0.315362	-1.10598	0.268737	0.563354
AT4G00450	385.361	-0.213481	0.193055	-1.1058	0.268812	0.563354
AT4G21780	9.77722	-0.438293	0.39634	-1.10585	0.26879	0.563354
AT5G01360	74.3125	0.291663	0.263827	1.10551	0.268939	0.563469
AT5G39960	43.3232	0.318912	0.288464	1.10555	0.268921	0.563469
AT4G31850	17.0908	-0.399797	0.36167	-1.10542	0.268978	0.563487
AT5G43260	175.993	-0.298113	0.269702	-1.10535	0.26901	0.56349
AT1G34350	189.32	-0.261397	0.236552	-1.10503	0.269146	0.563584
AT5G04320	89.2789	-0.287991	0.260608	-1.10507	0.269128	0.563584
AT5G43420	173.263	-0.298354	0.269972	-1.10513	0.269103	0.563584
AT1G62045	74.5408	0.272083	0.246239	1.10495	0.26918	0.563591
AT2G41970	84.8609	0.330643	0.299414	1.1043	0.269462	0.564118
AT2G35320	82.5463	-0.303906	0.275227	-1.1042	0.269505	0.564144
AT2G05210	46.429	0.342602	0.310395	1.10376	0.269697	0.564418
AT5G04200	254.049	0.217936	0.197441	1.10381	0.269677	0.564418
AT1G79950	111.092	0.282597	0.256142	1.10329	0.269903	0.564476
AT3G10190	52.581	-0.333328	0.30211	-1.10333	0.269883	0.564476
AT4G27820	11.0654	-0.432339	0.391869	-1.10327	0.269908	0.564476
AT5G01710	269.215	-0.236495	0.214336	-1.10339	0.269859	0.564476
AT5G40670	478.027	-0.174994	0.158604	-1.10334	0.269879	0.564476
AT5G44260	14.0237	0.414083	0.375203	1.10363	0.269755	0.564476
AT5G44240	143.125	0.250514	0.2271	1.1031	0.269984	0.564571
AT4G32040	665.286	0.223541	0.202678	1.10293	0.270057	0.564594
AT5G64220	203.687	-0.221875	0.201168	-1.10293	0.270056	0.564594
AT2G40590	193.334	-0.278832	0.252891	-1.10258	0.270211	0.564853
AT4G25620	52.3169	-0.342019	0.310221	-1.1025	0.270243	0.564856
AT1G53240	1419.23	-0.190905	0.173194	-1.10226	0.270349	0.565014
AT2G32700	842.858	-0.195606	0.177479	-1.10214	0.2704	0.565016
AT3G61470	101.87	-0.372158	0.337676	-1.10212	0.270411	0.565016
AT5G44520	11.6639	0.4307	0.390855	1.10194	0.270487	0.56511
AT5G45390	375.538	-0.219278	0.199028	-1.10174	0.270573	0.565226
AT1G80730	32.4223	0.381984	0.346734	1.10166	0.270608	0.565236
AT1G65380	69.4744	-0.307958	0.279586	-1.10148	0.270689	0.565285
AT2G34190	48.4481	-0.337779	0.306663	-1.10147	0.270693	0.565285
AT3G07340	214.911	0.213577	0.193919	1.10137	0.270735	0.56531
AT2G24360	868.049	0.203664	0.184931	1.1013	0.270767	0.565312
AT5G11600	189.809	0.278131	0.252595	1.1011	0.270855	0.565367
AT5G46210	556.473	0.193071	0.175335	1.10116	0.270829	0.565367
AT4G14790	29.9333	-0.390835	0.355062	-1.10075	0.271005	0.565554
AT5G38940	417.116	0.252874	0.229716	1.10081	0.270979	0.565554
AT5G65540	48.4467	-0.316677	0.287752	-1.10052	0.271106	0.565699
AT3G55490	61.384	-0.287368	0.261166	-1.10032	0.271191	0.565749
AT5G52970	16.7858	0.406741	0.369647	1.10035	0.27118	0.565749
AT4G16100	77.5498	-0.284371	0.258467	-1.10022	0.271236	0.56578
AT5G20040	34.3612	-0.350196	0.318322	-1.10013	0.271275	0.565797
AT3G60160	19.7688	0.398898	0.362767	1.0996	0.271507	0.566216
AT2G44650	349.373	-0.226169	0.205728	-1.09936	0.271611	0.56637
AT5G04170	391.203	-0.252054	0.22939	-1.0988	0.271854	0.566813
AT4G00910	115.378	-0.288451	0.26257	-1.09857	0.271956	0.566912
AT5G18460	55.1102	0.325114	0.295948	1.09855	0.271963	0.566912
AT3G54220	114.429	-0.259239	0.236117	-1.09792	0.272237	0.56742
AT1G50520	164.614	-0.242859	0.221275	-1.09754	0.272403	0.567594
AT3G12502	15.4825	-0.427855	0.389837	-1.09752	0.272413	0.567594
AT4G34480	56.8151	-0.313074	0.285224	-1.09765	0.272359	0.567594
AT1G13950	238.021	-0.236886	0.215852	-1.09745	0.272446	0.567597
AT1G05610	10.7008	-0.432118	0.393822	-1.09724	0.272535	0.56766
AT5G26040	90.681	-0.283969	0.258803	-1.09724	0.272537	0.56766
AT1G43900	63.3443	-0.297245	0.270967	-1.09698	0.272651	0.567769
AT1G74440	61.2043	-0.355763	0.324295	-1.09704	0.272626	0.567769
AT2G36830	8820.71	0.231808	0.211342	1.09684	0.272713	0.567834
AT1G71350	33.9351	0.363561	0.331512	1.09667	0.272784	0.567918
AT2G31530	14.6121	-0.419222	0.382337	-1.09647	0.272872	0.568037
AT5G36960	30.8342	0.366805	0.334555	1.0964	0.272905	0.568043
AT2G39510	576.789	0.281533	0.256816	1.09624	0.272973	0.568062
AT5G38480	3146.72	0.159446	0.145449	1.09624	0.272976	0.568062
AT1G01640	39.2454	-0.344815	0.314587	-1.09609	0.27304	0.568093
AT1G80720	81.2473	-0.277605	0.253275	-1.09606	0.273052	0.568093
AT3G20280	36.6727	-0.330171	0.301298	-1.09583	0.273153	0.568174
AT3G20680	10.498	-0.424904	0.387739	-1.09585	0.273144	0.568174
AT3G25440	48.2306	0.314812	0.287306	1.09574	0.273195	0.568197
AT3G13310	206.913	-0.309586	0.282568	-1.09562	0.273247	0.568242
AT1G50930	120.441	0.301107	0.274938	1.09518	0.273437	0.568509
AT2G19280	16.4919	0.403588	0.368505	1.09521	0.273427	0.568509
AT1G08283	56.9921	-0.302738	0.276515	-1.09483	0.27359	0.56869
AT1G63650	33.3998	0.37136	0.339212	1.09477	0.273617	0.56869
AT3G06370	201.985	0.262622	0.239863	1.09488	0.273567	0.56869
AT1G08220	95.7751	0.276502	0.25259	1.09467	0.273662	0.568721
AT2G15370	49.8019	0.321638	0.293898	1.09438	0.273786	0.568855
AT5G63040	30.1903	-0.346062	0.316217	-1.09438	0.273788	0.568855
AT3G12680	126.614	-0.242463	0.221613	-1.09408	0.273919	0.569063
AT2G36240	149.444	-0.222983	0.203831	-1.09396	0.273972	0.56911
AT5G41330	273.834	-0.243427	0.222539	-1.09386	0.274014	0.569133
AT1G72710	533.536	0.206636	0.188941	1.09365	0.274107	0.569207
AT5G65640	124.391	-0.287765	0.263126	-1.09364	0.274112	0.569207
AT2G23200	15.4641	-0.418666	0.382885	-1.09345	0.274195	0.569317
AT4G28500	24.6286	-0.396893	0.363023	-1.0933	0.274261	0.56939
AT5G20360	296.777	0.285266	0.261041	1.0928	0.274482	0.569719
ATCG00360	387.021	-0.248119	0.227043	-1.09283	0.27447	0.569719
AT5G04710	41.4353	-0.338421	0.309756	-1.09254	0.274596	0.569892
AT1G01120	349.115	0.27466	0.251417	1.09245	0.274637	0.569913
AT4G39270	496.795	-0.354319	0.324366	-1.09234	0.274682	0.569919
AT5G47210	3538.58	0.233125	0.213426	1.0923	0.274702	0.569919
AT2G42110	74.4486	-0.292986	0.268314	-1.09195	0.274855	0.570173
AT1G79180	45.0582	0.386045	0.353682	1.0915	0.275052	0.570517
AT4G18800	245.386	0.20242	0.18549	1.09127	0.275153	0.570663
AT1G60870	67.6022	-0.292905	0.26847	-1.09102	0.275266	0.570683
AT4G16720	4277.81	-0.228916	0.209793	-1.09115	0.275208	0.570683
AT4G23750	81.806	-0.313615	0.287481	-1.09091	0.275312	0.570683
AT5G08185	14.0544	0.415219	0.38062	1.0909	0.275317	0.570683
AT5G11290	20.4297	-0.392568	0.359813	-1.09104	0.275257	0.570683
AT4G09840	10.4549	0.431593	0.395703	1.0907	0.275405	0.570801
AT3G56720	179.241	-0.239371	0.219534	-1.09036	0.275556	0.57099
AT5G58920	239.3	0.215039	0.19722	1.09035	0.275558	0.57099
AT1G14780	74.4257	-0.365009	0.334806	-1.09021	0.27562	0.571044
AT5G50310	292.694	0.227966	0.209114	1.09015	0.275646	0.571044
AT3G01090	145.612	-0.227939	0.209121	-1.08999	0.275719	0.571133
AT2G27900	129.714	-0.292918	0.268812	-1.08968	0.275856	0.571215
AT2G30550	247.699	-0.322146	0.295667	-1.08956	0.275909	0.571215
AT3G02710	261.391	0.222377	0.204089	1.08961	0.275886	0.571215
AT3G08650	656.364	-0.205899	0.188985	-1.0895	0.275933	0.571215
AT4G37490	57.2112	-0.365283	0.335261	-1.08955	0.275912	0.571215
AT5G02480	205.819	-0.237317	0.217827	-1.08948	0.275944	0.571215
AT1G69810	309.325	-0.246198	0.226026	-1.08925	0.276044	0.571293
AT1G80850	47.9263	0.309575	0.284202	1.08928	0.27603	0.571293
AT3G06770	90.2159	-0.270063	0.248073	-1.08865	0.27631	0.57178
AT1G16330	9.04002	0.431004	0.395935	1.08857	0.276341	0.57178
AT1G33360	155.563	0.24645	0.226428	1.08843	0.276407	0.571803
AT5G07360	171.216	0.225915	0.207565	1.08841	0.276414	0.571803
AT5G65980	551.213	-0.431214	0.396221	-1.08832	0.276454	0.571821
AT5G26770	45.4391	0.316289	0.290644	1.08823	0.276492	0.571835
AT5G44150	22.8328	-0.411832	0.37852	-1.088	0.276593	0.571981
AT1G78915	21.6812	0.381834	0.351034	1.08774	0.276709	0.572157
AT1G02100	193.648	0.229134	0.210709	1.08745	0.27684	0.572363
AT3G09700	90.6236	-0.281713	0.259086	-1.08733	0.276889	0.572388
AT5G20550	184.524	0.255385	0.234885	1.08728	0.276914	0.572388
AT3G13550	86.3974	-0.269446	0.247854	-1.08711	0.276986	0.572473
AT1G50040	18.9487	0.383507	0.352845	1.0869	0.277081	0.572605
AT1G08353	14.1903	-0.408096	0.375559	-1.08663	0.277198	0.572784
AT2G16250	10.2173	0.429611	0.395512	1.08621	0.277385	0.573104
AT4G00955	36.0632	-0.327462	0.301496	-1.08613	0.277424	0.573121
AT4G20010	51.5648	-0.306645	0.2824	-1.08585	0.277544	0.573274
AT4G35220	118.041	-0.237014	0.218282	-1.08582	0.27756	0.573274
AT3G23410	47.8836	-0.354555	0.326556	-1.08574	0.277594	0.573281
AT4G01050	81.2311	0.275282	0.253584	1.08557	0.277671	0.573376
AT1G11920	10.134	0.429061	0.395327	1.08533	0.277774	0.573519
AT4G24920	2201.78	-0.222765	0.205262	-1.08527	0.277803	0.573519
AT3G26590	64.1987	-0.293615	0.270567	-1.08518	0.27784	0.573532
AT3G16090	133.949	0.280961	0.258933	1.08507	0.277891	0.573572
AT2G16920	579.381	0.21216	0.195635	1.08447	0.278158	0.57406
AT3G06455	89.8102	0.330846	0.305158	1.08418	0.278285	0.574078
AT3G17609	220.894	0.256914	0.236938	1.08431	0.278227	0.574078
AT4G20030	54.7781	-0.320557	0.295671	-1.08417	0.278291	0.574078
AT4G33660	49.0751	-0.307709	0.283809	-1.08421	0.278271	0.574078
AT3G03890	95.0804	-0.260932	0.240707	-1.08402	0.278354	0.574144
AT2G31250	10.1879	0.421278	0.388702	1.08381	0.27845	0.574279
AT1G30960	45.1326	0.312218	0.288124	1.08362	0.278533	0.574384
AT5G55190	1147.32	-0.199339	0.183981	-1.08347	0.278598	0.574455
AT2G34780	96.5982	0.257415	0.23761	1.08335	0.278653	0.574504
AT5G60650	26.9887	-0.389288	0.359423	-1.08309	0.278768	0.574677
AT5G45580	30.8561	0.363216	0.335406	1.08291	0.278847	0.574775
AT3G19420	751.494	0.191174	0.176584	1.08263	0.278974	0.574845
AT5G18910	11.0375	0.420401	0.388296	1.08268	0.278949	0.574845
AT5G53902	331.486	0.242586	0.22407	1.08264	0.27897	0.574845
AT5G45600	145.351	-0.233189	0.215432	-1.08243	0.279063	0.574965
AT2G33855	25.7381	0.363622	0.335963	1.08233	0.279107	0.574987
AT5G20480	38.3774	-0.317592	0.293452	-1.08226	0.279136	0.574987
AT5G20820	16.4314	-0.405339	0.374592	-1.08208	0.279217	0.575089
AT1G70090	129.5	0.255015	0.235824	1.08138	0.279527	0.5756
AT5G52170	24.2799	-0.356437	0.329595	-1.08144	0.279502	0.5756
AT2G03720	35.0276	0.366786	0.339221	1.08126	0.279583	0.57565
AT1G79550	2223.64	-0.175271	0.162116	-1.08114	0.279633	0.575667
AT3G11320	226.936	-0.20577	0.190339	-1.08107	0.279666	0.575667
AT3G47300	91.6065	-0.303207	0.280484	-1.08102	0.27969	0.575667
AT4G34750	81.6693	-0.285336	0.264	-1.08082	0.279778	0.575667
AT4G37380	23.5077	-0.411372	0.380567	-1.08095	0.279721	0.575667
ATMG01390	15873.6	-0.282954	0.261788	-1.08086	0.279762	0.575667
AT3G22440	1565.35	0.177198	0.16399	1.08054	0.279902	0.575795
AT5G53560	6262.43	-0.201175	0.186179	-1.08054	0.2799	0.575795
AT3G51310	241.246	-0.236456	0.218869	-1.08035	0.279984	0.57581
AT4G12680	8.98796	0.428165	0.39633	1.08032	0.279998	0.57581
AT5G56710	7438.6	0.21087	0.195194	1.08031	0.280003	0.57581
AT4G24280	1143.06	0.219087	0.202838	1.08011	0.280092	0.575912
AT4G34740	177.21	0.251786	0.233122	1.08006	0.280115	0.575912
AT4G10955	46.6885	0.335621	0.310819	1.0798	0.280233	0.576061
AT4G14615	531.682	-0.183563	0.170004	-1.07976	0.28025	0.576061
AT1G80180	1234.07	-0.306435	0.283829	-1.07965	0.280299	0.576096
AT4G02290	431.149	0.219377	0.203224	1.07948	0.280374	0.576187
AT1G03457	48.4002	-0.350199	0.324488	-1.07923	0.280484	0.576192
AT1G32690	12.4579	-0.41366	0.383367	-1.07902	0.28058	0.576192
AT2G42590	1740.89	-0.213999	0.19836	-1.07884	0.280657	0.576192
AT3G13772	690.647	0.18737	0.173668	1.0789	0.280631	0.576192
AT3G52930	7786.67	0.220879	0.204651	1.07929	0.280456	0.576192
AT5G37800	14.4373	-0.425667	0.394534	-1.07891	0.280628	0.576192
AT5G56230	17.7107	-0.400416	0.37114	-1.07888	0.28064	0.576192
AT5G62650	63.7117	-0.319151	0.295781	-1.07901	0.280584	0.576192
AT5G66830	18.1352	-0.391059	0.36231	-1.07935	0.280433	0.576192
AT1G67370	11.2631	-0.427272	0.396072	-1.07877	0.280689	0.576195
AT1G65660	229.714	-0.240869	0.223349	-1.07844	0.280838	0.576308
AT4G04830	1981.75	-0.168072	0.155847	-1.07844	0.280836	0.576308
AT5G02600	55.1601	0.292898	0.271587	1.07847	0.280825	0.576308
AT1G13860	71.8298	0.279844	0.259529	1.07827	0.280912	0.576331
AT5G37380	287.157	0.233624	0.216662	1.07829	0.280906	0.576331
AT3G12090	208.703	-0.212028	0.196668	-1.0781	0.280987	0.576407
AT4G21520	12.1924	-0.41832	0.388034	-1.07805	0.281011	0.576407
AT4G21740	52.6865	0.330142	0.30629	1.07787	0.28109	0.576505
AT1G07930	6760.66	0.197499	0.18325	1.07776	0.281142	0.576547
AT3G12630	1053.01	0.230373	0.213818	1.07743	0.28129	0.576786
AT3G09770	681.287	-0.200506	0.186115	-1.07732	0.281336	0.576816
AT2G02880	93.6307	0.277374	0.257495	1.0772	0.281391	0.576865
AT3G17880	142.116	-0.237505	0.220507	-1.07708	0.281443	0.576877
AT4G32060	458.838	0.243901	0.226454	1.07705	0.281459	0.576877
AT1G05853	34.4003	-0.35615	0.330746	-1.07681	0.281566	0.576969
AT4G34460	330.949	0.197694	0.183584	1.07686	0.281544	0.576969
AT1G32870	48.0381	-0.366458	0.340404	-1.07654	0.281687	0.577152
AT5G52471	15.0621	-0.404686	0.376006	-1.07628	0.281804	0.577328
AT2G24220	15.2712	0.393068	0.365316	1.07597	0.281943	0.577484
AT4G15850	47.6612	-0.303642	0.282199	-1.07598	0.281934	0.577484
AT1G29880	511.839	0.184743	0.171783	1.07544	0.282176	0.577561
AT2G43970	1593.4	0.162812	0.151392	1.07543	0.282183	0.577561
AT3G10230	73.6656	-0.267826	0.249014	-1.07554	0.282131	0.577561
AT3G12200	52.9783	-0.334517	0.31098	-1.07569	0.282068	0.577561
AT3G50770	16.0598	-0.420435	0.39096	-1.07539	0.282199	0.577561
AT4G00780	73.3912	0.363511	0.33799	1.07551	0.282147	0.577561
AT4G38410	55.68	-0.412602	0.383566	-1.0757	0.282061	0.577561
AT1G64405	65.5147	-0.323081	0.300463	-1.07528	0.282251	0.577599
AT2G47650	496.92	-0.215947	0.200854	-1.07514	0.282312	0.577599
AT5G24030	271.995	-0.239978	0.223197	-1.07518	0.282293	0.577599
AT2G42880	175.131	-0.223974	0.208343	-1.07502	0.282364	0.577621
AT4G21580	273.896	-0.225946	0.210187	-1.07498	0.282385	0.577621
AT3G10920	1675.92	-0.14809	0.137841	-1.07436	0.282663	0.578127
AT2G24050	220.279	0.253761	0.236307	1.07386	0.282885	0.578516
AT5G15830	63.002	-0.324143	0.30187	-1.07378	0.282921	0.578525
AT1G22330	272.849	0.309346	0.288159	1.07352	0.283037	0.578578
AT1G36310	193.102	-0.212554	0.198017	-1.07341	0.283087	0.578578
AT2G31141	106.784	-0.267001	0.248713	-1.07353	0.283033	0.578578
AT5G35910	424.636	0.214879	0.20019	1.07337	0.283103	0.578578
AT5G65950	382.368	0.18973	0.176755	1.0734	0.28309	0.578578
AT3G05040	66.0213	-0.296851	0.276604	-1.0732	0.283182	0.578611
AT4G25970	212.541	-0.207098	0.192961	-1.07326	0.283154	0.578611
AT1G77690	358.111	0.226115	0.210707	1.07312	0.283216	0.578616
AT1G15100	369.219	-0.250381	0.233386	-1.07282	0.283352	0.578831
AT5G41600	470.636	0.190683	0.177799	1.07246	0.283512	0.579093
AT3G13090	59.3727	0.312683	0.291634	1.07218	0.283641	0.579106
AT3G23210	40.8888	-0.336175	0.313508	-1.0723	0.283585	0.579106
AT3G46600	350.761	-0.237694	0.221695	-1.07217	0.283644	0.579106
AT5G50720	74.9604	-0.276033	0.257431	-1.07226	0.283603	0.579106
AT1G30000	196.061	-0.206134	0.192379	-1.0715	0.283945	0.579163
AT1G47380	152.642	0.235893	0.220156	1.07148	0.283954	0.579163
AT2G29180	32.3247	0.336276	0.313681	1.07203	0.283705	0.579163
AT2G33330	38.0978	0.317704	0.296449	1.0717	0.283854	0.579163
AT3G13450	193.022	0.280619	0.261874	1.07158	0.283909	0.579163
AT3G22550	63.0901	0.406807	0.379521	1.07189	0.283767	0.579163
AT5G10210	159.688	-0.304208	0.283876	-1.07162	0.283891	0.579163
AT5G12200	204.046	-0.210487	0.196432	-1.07155	0.283922	0.579163
AT5G19960	138.926	0.237341	0.221448	1.07177	0.283825	0.579163
AT1G76065	19.037	-0.407766	0.380647	-1.07125	0.284059	0.579236
AT2G14530	24.3037	0.401908	0.375271	1.07098	0.284178	0.579236
AT2G35270	117.36	-0.257453	0.240361	-1.07111	0.28412	0.579236
AT3G57990	186.566	-0.208509	0.194668	-1.0711	0.284123	0.579236
AT3G63130	436.779	0.185564	0.173263	1.071	0.284172	0.579236
AT5G59710	89.4223	-0.284497	0.265561	-1.07131	0.284032	0.579236
AT3G45190	290.302	0.193343	0.180557	1.07082	0.284252	0.579266
AT4G16710	49.7862	-0.32001	0.298849	-1.07081	0.284255	0.579266
AT4G14950	138.72	-0.2281	0.21303	-1.07074	0.284288	0.579268
AT2G22570	80.602	-0.295428	0.275994	-1.07042	0.284432	0.579464
AT4G26010	750.91	0.229725	0.214619	1.07038	0.284447	0.579464
AT5G58870	238.532	-0.251609	0.23509	-1.07026	0.2845	0.57951
AT1G09680	10.2441	-0.414603	0.387473	-1.07002	0.284611	0.579607
AT1G32170	791.795	0.247451	0.231253	1.07004	0.2846	0.579607
AT3G14180	229.242	-0.25539	0.238816	-1.0694	0.284888	0.579788
AT3G53740	6787.77	-0.236473	0.221121	-1.06943	0.284878	0.579788
AT5G01870	575.138	-0.225894	0.211179	-1.06968	0.284764	0.579788
AT5G05790	62.5029	-0.283972	0.265527	-1.06947	0.28486	0.579788
AT5G35570	244.885	0.210882	0.19718	1.06949	0.28485	0.579788
AT5G38730	17.0015	0.389344	0.364029	1.06954	0.284825	0.579788
AT3G13930	1092.96	-0.16681	0.156024	-1.06913	0.285013	0.579979
AT5G27200	18.3181	-0.400902	0.375027	-1.069	0.285072	0.580034
AT3G18230	154.341	-0.236355	0.221128	-1.06886	0.285133	0.580094
AT1G05530	40.1502	0.349055	0.326741	1.06829	0.285388	0.580371
AT1G76220	59.2078	0.337806	0.316208	1.0683	0.285384	0.580371
AT2G01350	203.91	-0.215513	0.201739	-1.06828	0.285394	0.580371
AT3G18715	11.8482	-0.421154	0.394168	-1.06846	0.285312	0.580371
AT2G43400	245.478	-0.20479	0.191737	-1.06808	0.285485	0.580491
AT4G30320	91.9725	0.303303	0.284082	1.06766	0.285673	0.580811
AT1G05750	22.2476	-0.372821	0.349291	-1.06737	0.285807	0.58089
AT1G54500	69.722	-0.272379	0.255187	-1.06737	0.285804	0.58089
AT4G16310	111.088	-0.253214	0.237203	-1.0675	0.285745	0.58089
AT1G26680	16.7464	-0.390625	0.36607	-1.06708	0.285937	0.580906
AT1G50420	193.343	0.231783	0.217227	1.06701	0.285968	0.580906
AT2G31490	1015.87	-0.15893	0.148922	-1.0672	0.285883	0.580906
AT3G46590	110.082	0.253507	0.237588	1.067	0.285972	0.580906
AT3G47380	99.5246	-0.407843	0.382137	-1.06727	0.28585	0.580906
AT1G52760	1290.09	-0.201317	0.188706	-1.06683	0.286051	0.580925
AT3G17668	32.7898	-0.380396	0.35654	-1.06691	0.286013	0.580925
AT5G23360	114.838	0.294915	0.276456	1.06677	0.286076	0.580925
AT1G15030	58.0025	-0.280566	0.26304	-1.06663	0.286139	0.580928
AT4G22250	54.0981	0.288296	0.270288	1.06663	0.28614	0.580928
AT1G78100	240.279	-0.235924	0.221241	-1.06637	0.286258	0.581104
AT1G26900	23.6641	0.379083	0.355576	1.06611	0.286375	0.581277
AT1G67150	10.5907	-0.421458	0.395421	-1.06584	0.286494	0.581391
AT2G05632	79.0637	0.2901	0.272162	1.06591	0.286464	0.581391
AT2G28250	142.55	0.258118	0.242195	1.06575	0.286539	0.581413
AT3G62570	39.4922	0.331838	0.311386	1.06568	0.286568	0.581413
AT2G36330	49.3748	-0.301166	0.282823	-1.06486	0.28694	0.581918
AT2G39570	879.804	0.233615	0.219368	1.06494	0.286901	0.581918
AT3G12870	167.291	0.237675	0.223202	1.06484	0.286947	0.581918
AT5G27210	60.4889	0.301833	0.283434	1.06491	0.286915	0.581918
AT5G39710	18.3157	-0.378205	0.355218	-1.06471	0.287006	0.581918
AT5G58780	61.8348	0.306078	0.287464	1.06475	0.286988	0.581918
AT4G36530	49.9012	-0.324307	0.304626	-1.06461	0.287054	0.581952
AT3G25013	16.527	0.394279	0.370502	1.06417	0.287249	0.582285
AT4G19950	25.664	-0.377375	0.354651	-1.06407	0.287295	0.582313
AT1G74650	8.65913	-0.421085	0.395863	-1.06372	0.287458	0.582525
AT2G47710	235.671	-0.240148	0.225766	-1.0637	0.287463	0.582525
AT3G17920	45.6049	-0.300867	0.282939	-1.06336	0.287617	0.58273
AT5G01260	62.8844	0.32	0.300938	1.06334	0.287627	0.58273
AT3G53670	435.614	-0.207448	0.195114	-1.06322	0.287684	0.582749
AT5G56750	113.071	-0.243624	0.229146	-1.06318	0.287699	0.582749
AT3G60510	31.9032	0.345833	0.325306	1.0631	0.287737	0.582762
AT4G37630	69.1453	0.298325	0.280837	1.06227	0.288111	0.583456
AT1G20980	488.283	-0.214481	0.201994	-1.06182	0.288318	0.583486
AT1G54010	541.49	0.272888	0.256978	1.06191	0.288275	0.583486
AT1G67910	54.7229	-0.388526	0.365915	-1.06179	0.288329	0.583486
AT3G13740	39.2433	-0.319065	0.300524	-1.06169	0.288375	0.583486
AT3G49760	43.4791	0.326349	0.307257	1.06214	0.288173	0.583486
AT4G37445	57.647	-0.295458	0.278292	-1.06168	0.288379	0.583486
AT5G22130	65.216	0.294171	0.27706	1.06176	0.288346	0.583486
AT5G46530	109.521	0.255923	0.240991	1.06196	0.288253	0.583486
AT1G06770	57.8438	-0.302466	0.284955	-1.06145	0.288485	0.583564
AT1G16970	200.849	0.228542	0.215337	1.06132	0.288544	0.583564
AT2G39300	191.194	0.253318	0.238669	1.06138	0.288517	0.583564
AT5G07950	55.3944	0.297303	0.280078	1.0615	0.288463	0.583564
AT1G15000	120.636	-0.22228	0.209518	-1.06091	0.288729	0.583777
AT3G62940	291.267	-0.250179	0.235838	-1.06081	0.288776	0.583777
AT4G00230	154.339	-0.247172	0.232983	-1.0609	0.288734	0.583777
AT4G39150	200.726	-0.20786	0.195933	-1.06087	0.288748	0.583777
AT1G11090	141.148	0.22465	0.211837	1.06048	0.288926	0.583945
AT1G77480	24.4441	-0.358213	0.337763	-1.06054	0.288898	0.583945
AT3G52730	2541.55	-0.160507	0.151371	-1.06035	0.288985	0.583945
AT5G48440	77.5837	0.29527	0.27845	1.06041	0.288959	0.583945
AT1G01350	260.691	0.203255	0.191704	1.06026	0.289028	0.583968
AT4G14920	197.597	0.219308	0.206874	1.0601	0.289098	0.584045
AT1G56045	2004.84	0.185845	0.175332	1.05996	0.289163	0.5841
AT2G20560	136.004	-0.279419	0.263627	-1.0599	0.289189	0.5841
AT5G17050	210.883	0.30802	0.290741	1.05943	0.289404	0.584471
AT1G24620	14.9327	0.400778	0.378369	1.05922	0.289498	0.584534
AT5G08240	691.765	-0.328316	0.309979	-1.05915	0.28953	0.584534
AT5G54390	257.081	-0.254815	0.24058	-1.05917	0.289522	0.584534
AT5G48940	99.7821	-0.260628	0.246099	-1.05904	0.289582	0.584576
AT5G42520	213.329	0.194848	0.184034	1.05876	0.289708	0.584766
AT5G21060	71.9386	-0.268811	0.253933	-1.05859	0.289787	0.584861
AT5G59050	153.23	0.234223	0.221281	1.05849	0.289832	0.584888
AT1G29550	20.579	-0.370952	0.350522	-1.05828	0.289926	0.584896
AT1G56680	205.524	-0.250771	0.236957	-1.0583	0.28992	0.584896
AT4G29210	407.012	-0.23784	0.224744	-1.05827	0.289931	0.584896
AT5G45420	222.705	-0.314961	0.297645	-1.05818	0.289975	0.584921
AT3G56900	51.5742	-0.322055	0.304395	-1.05802	0.290048	0.585004
AT3G17700	24.7061	-0.406171	0.383966	-1.05783	0.290133	0.585066
AT5G14470	27.4841	-0.414502	0.391849	-1.05781	0.290142	0.585066
AT4G16745	13.8993	-0.405617	0.383491	-1.0577	0.290194	0.585108
AT1G53340	37.8579	0.322996	0.305403	1.05761	0.290234	0.585124
AT5G40870	83.1475	-0.326321	0.308585	-1.05747	0.290296	0.585185
AT3G03450	29.3174	-0.34824	0.329468	-1.05698	0.290522	0.585577
AT5G11490	521.765	0.223241	0.211251	1.05676	0.290623	0.585717
AT1G30540	109.682	-0.230026	0.217689	-1.05667	0.290661	0.58573
AT3G17820	447.245	0.215893	0.204352	1.05648	0.290751	0.585846
AT1G08507	11.8723	-0.413925	0.391855	-1.05632	0.29082	0.585923
AT1G04980	221.419	-0.208943	0.197824	-1.05621	0.290873	0.58593
AT3G62970	67.3955	-0.276962	0.262231	-1.05618	0.290887	0.58593
AT4G24550	529.48	-0.2268	0.214765	-1.05604	0.29095	0.585992
AT1G08930	2532.69	-0.3354	0.31766	-1.05585	0.291039	0.586107
AT3G14100	705.38	-0.172548	0.163443	-1.0557	0.291103	0.58617
AT5G61550	54.3165	0.308223	0.291978	1.05564	0.291134	0.58617
AT2G37890	32.8966	-0.340778	0.322949	-1.05521	0.291331	0.586335
AT4G13150	14.6133	-0.401832	0.380818	-1.05518	0.291342	0.586335
AT4G16700	18.2507	0.413103	0.391466	1.05527	0.291301	0.586335
AT5G57970	33.3434	-0.349857	0.331539	-1.05525	0.291312	0.586335
AT3G26490	12.2043	-0.413542	0.392103	-1.05468	0.291573	0.586639
AT3G52940	116.505	-0.270811	0.25678	-1.05464	0.291589	0.586639
AT5G55250	50.7651	0.353214	0.334886	1.05473	0.29155	0.586639
AT5G36950	39.0167	-0.36354	0.34473	-1.05457	0.291624	0.586646
AT1G14230	117.884	-0.241616	0.229229	-1.05404	0.291865	0.586812
AT2G04845	27.1767	-0.35609	0.337806	-1.05413	0.291825	0.586812
AT3G05500	364.244	0.223839	0.212358	1.05406	0.291855	0.586812
AT5G16750	371.147	0.200659	0.190361	1.05409	0.29184	0.586812
AT5G61670	124.987	-0.237427	0.22524	-1.05411	0.291834	0.586812
AT3G56820	77.0433	-0.265401	0.251821	-1.05393	0.291915	0.586848
AT4G16180	364.918	0.231948	0.220129	1.05369	0.292023	0.587002
AT4G09160	184.557	0.237212	0.225154	1.05356	0.292087	0.587056
AT5G41300	28.7093	-0.405777	0.385171	-1.0535	0.292114	0.587056
AT3G29180	148.036	-0.248027	0.235478	-1.05329	0.292206	0.587177
AT2G02630	19.6748	0.395884	0.375936	1.05306	0.292312	0.587326
AT3G20015	239.033	0.259741	0.246694	1.05289	0.292393	0.587425
AT1G47340	71.433	0.298536	0.283617	1.0526	0.292524	0.587612
AT3G51820	96.0713	0.271719	0.258154	1.05255	0.292549	0.587612
AT3G20840	43.4307	-0.305548	0.290335	-1.0524	0.292617	0.587683
AT2G44420	40.4886	-0.366837	0.348618	-1.05226	0.29268	0.587723
AT5G10410	149.738	-0.349822	0.332462	-1.05222	0.2927	0.587723
AT1G48200	159.491	-0.224785	0.213701	-1.05187	0.292861	0.587855
AT3G19710	1553.57	-0.212827	0.202326	-1.05191	0.292843	0.587855
AT5G04750	2163.72	0.228396	0.21713	1.05189	0.292851	0.587855
AT4G35300	272.544	0.207197	0.197009	1.05172	0.29293	0.587928
AT1G78320	160.861	0.263659	0.250795	1.05129	0.293123	0.58806
AT4G12780	327.018	0.222654	0.211784	1.05132	0.293111	0.58806
AT5G10860	3809.43	0.232473	0.221108	1.0514	0.293074	0.58806
AT5G44700	24.3323	-0.397185	0.377775	-1.05138	0.293085	0.58806
AT5G49540	401.724	-0.185143	0.176121	-1.05123	0.293154	0.58806
AT5G59930	31.7239	-0.344711	0.327953	-1.0511	0.293214	0.588115
AT1G08910	67.783	0.320469	0.305026	1.05063	0.293429	0.588483
AT1G70230	170.323	0.237136	0.225723	1.05056	0.293461	0.588483
AT1G20540	93.1701	0.30541	0.29075	1.05042	0.293525	0.588546
AT3G06900	20.2973	-0.381225	0.362968	-1.0503	0.293582	0.588597
AT4G36940	137.953	0.242398	0.230828	1.05012	0.293662	0.588695
AT1G06587	21.1679	0.369036	0.351481	1.04994	0.293744	0.588728
AT2G27040	388.324	0.205288	0.195533	1.04989	0.293769	0.588728
AT4G00490	28.1302	0.355719	0.338819	1.04988	0.293775	0.588728
AT3G04470	518.734	0.183436	0.174741	1.04976	0.293829	0.588774
AT1G27180	58.2516	-0.290848	0.277165	-1.04937	0.294008	0.588844
AT1G53090	10.0453	0.414556	0.395059	1.04935	0.294017	0.588844
AT1G64060	363.819	-0.271172	0.258434	-1.04929	0.294045	0.588844
AT2G41870	42.6627	-0.313553	0.298741	-1.04958	0.29391	0.588844
AT3G18890	16.1245	0.388428	0.370152	1.04937	0.294006	0.588844
AT5G44730	81.3968	-0.266367	0.25386	-1.04927	0.294055	0.588844
AT3G23170	44.2241	-0.392172	0.373809	-1.04912	0.294122	0.588913
AT3G05390	59.3889	-0.308618	0.294226	-1.04891	0.294218	0.588964
AT3G55080	21.2415	-0.379196	0.36153	-1.04887	0.29424	0.588964
AT4G09550	75.2462	-0.292867	0.279224	-1.04886	0.294243	0.588964
AT1G03780	123.169	0.25587	0.244043	1.04846	0.294425	0.589201
AT1G05200	24.066	-0.358201	0.341636	-1.04849	0.294414	0.589201
AT1G11060	195.169	0.214719	0.20487	1.04807	0.294606	0.589201
AT1G22990	38.6277	-0.316468	0.301949	-1.04809	0.294598	0.589201
AT1G67720	30.6482	-0.366203	0.349346	-1.04825	0.294523	0.589201
AT4G13310	24.3228	-0.394553	0.37642	-1.04817	0.29456	0.589201
AT5G18040	27.8179	-0.340716	0.325096	-1.04805	0.294616	0.589201
AT5G56650	89.2855	-0.285024	0.271917	-1.0482	0.294545	0.589201
AT3G25710	219.569	0.208126	0.198599	1.04797	0.294652	0.589207
AT1G55300	107.042	-0.286305	0.273313	-1.04754	0.294852	0.589262
AT2G39840	109.769	-0.244377	0.233296	-1.0475	0.29487	0.589262
AT3G07860	39.3036	0.31305	0.298791	1.04772	0.294766	0.589262
AT4G38150	51.7201	-0.28882	0.275693	-1.04762	0.294815	0.589262
AT5G26230	26.4575	-0.365848	0.34925	-1.04752	0.294858	0.589262
AT5G66730	125.73	0.274604	0.262118	1.04763	0.294807	0.589262
AT3G10340	260.737	-0.208794	0.199361	-1.04732	0.294953	0.589364
AT4G19710	55.9198	-0.333749	0.318786	-1.04694	0.295128	0.589649
AT1G06263	15.292	-0.402243	0.384366	-1.04651	0.295325	0.589738
AT1G60600	10.573	0.412226	0.393911	1.0465	0.295332	0.589738
AT2G20890	145.52	0.232166	0.221844	1.04653	0.295317	0.589738
AT2G32440	27.7089	-0.359454	0.343472	-1.04653	0.295316	0.589738
AT5G54880	15.8338	-0.390241	0.372811	-1.04675	0.295214	0.589738
AT1G79390	324.425	-0.234463	0.224164	-1.04594	0.295587	0.590184
AT1G58230	134.029	0.239759	0.229248	1.04585	0.295631	0.590209
AT5G08230	57.5081	0.275409	0.263361	1.04575	0.295676	0.590235
AT2G20630	1361.04	0.17231	0.164819	1.04545	0.295814	0.590446
AT1G32500	87.6231	-0.269496	0.257909	-1.04493	0.296056	0.590681
AT3G17380	38.4007	-0.332008	0.317731	-1.04494	0.296052	0.590681
AT5G03520	548.837	-0.173511	0.166027	-1.04508	0.295985	0.590681
AT5G04740	1335.85	-0.156464	0.149738	-1.04492	0.29606	0.590681
AT1G03650	32.7304	-0.339283	0.324846	-1.04444	0.29628	0.591055
AT1G03520	31.7439	-0.329792	0.315881	-1.04404	0.296469	0.59111
AT1G72610	39.7869	0.385837	0.369498	1.04422	0.296384	0.59111
AT2G24592	126.813	0.256869	0.24605	1.04397	0.296499	0.59111
AT3G05675	27.3949	-0.371114	0.355482	-1.04397	0.296498	0.59111
AT3G07550	19.109	-0.371051	0.355396	-1.04405	0.296464	0.59111
AT3G09320	158.699	-0.231014	0.221232	-1.04421	0.296387	0.59111
AT1G03130	23.4429	-0.406529	0.38962	-1.0434	0.296764	0.591447
AT3G26782	31.7066	-0.351916	0.337241	-1.04351	0.29671	0.591447
AT5G66190	109.287	-0.272371	0.261036	-1.04343	0.296751	0.591447
AT2G22790	25.0719	-0.347803	0.333432	-1.0431	0.296902	0.591658
AT1G16190	130.16	-0.260112	0.249448	-1.04275	0.297064	0.591879
AT1G32730	94.8241	0.310372	0.297657	1.04272	0.29708	0.591879
AT1G78230	16.9485	0.400099	0.383732	1.04265	0.297109	0.591879
AT1G05640	13.1998	0.401581	0.385412	1.04195	0.297433	0.592396
AT5G66930	293.093	-0.215007	0.206341	-1.04199	0.297414	0.592396
AT4G39190	121.957	0.32948	0.316276	1.04175	0.297527	0.59252
AT5G14250	127.51	-0.23561	0.226187	-1.04166	0.297569	0.59254
AT1G16930	11.6689	-0.404644	0.388559	-1.0414	0.297692	0.59272
AT2G47820	49.3301	0.319516	0.30687	1.04121	0.297779	0.592829
AT1G07740	90.8766	0.27144	0.26075	1.041	0.297877	0.592834
AT3G07290	9.50588	0.41133	0.395101	1.04108	0.29784	0.592834
AT3G12770	20.8271	-0.387599	0.372329	-1.04101	0.297871	0.592834
AT1G11540	58.4686	-0.269832	0.259291	-1.04066	0.298035	0.592867
AT1G59820	186.615	-0.277276	0.266475	-1.04053	0.298093	0.592867
AT1G69210	28.8847	-0.332425	0.319514	-1.04041	0.298151	0.592867
AT3G23790	13.8629	-0.395467	0.380082	-1.04048	0.298117	0.592867
AT4G27600	152.695	-0.240395	0.231046	-1.04046	0.298124	0.592867
AT5G16280	178.097	0.256745	0.246677	1.04082	0.29796	0.592867
AT5G40880	20.9832	-0.383107	0.368078	-1.04083	0.297954	0.592867
AT5G45160	88.2248	0.242316	0.232903	1.04041	0.298148	0.592867
AT2G01470	926.58	0.172294	0.165641	1.04016	0.298265	0.59303
AT3G56580	136.213	0.22714	0.218385	1.04009	0.298299	0.593035
AT1G06110	231.518	-0.225958	0.217342	-1.03964	0.298506	0.59312
AT1G33055	43.397	-0.377259	0.362792	-1.03988	0.298396	0.59312
AT2G26180	97.8272	0.264342	0.254278	1.03958	0.298534	0.59312
AT2G38290	138.248	-0.267882	0.257669	-1.03964	0.298509	0.59312
AT3G23590	171.869	0.262295	0.252285	1.03968	0.298489	0.59312
AT4G09630	252.357	0.20467	0.196857	1.03969	0.298483	0.59312
AT1G04907	99.1418	-0.289588	0.278642	-1.03928	0.298672	0.593291
AT5G48760	698.377	0.203275	0.195596	1.03926	0.298685	0.593291
AT2G04235	34.0905	0.325101	0.312845	1.03918	0.298723	0.593302
AT1G18670	247.437	-0.218399	0.210194	-1.03904	0.298788	0.593305
AT3G16990	209.703	0.213876	0.205831	1.03909	0.298765	0.593305
AT5G47030	2464.16	-0.166373	0.16015	-1.03885	0.298872	0.593408
AT5G19380	26.8216	-0.370322	0.356501	-1.03877	0.298913	0.593424
AT3G45400	15.9933	-0.399941	0.385079	-1.0386	0.298993	0.59352
AT1G17860	2872.63	-0.240516	0.23167	-1.03818	0.299185	0.59357
AT1G43620	55.9174	0.279888	0.269575	1.03826	0.299151	0.59357
AT1G79590	289.722	-0.261461	0.251844	-1.03818	0.299184	0.59357
AT2G01750	110.808	0.301849	0.290721	1.03828	0.299141	0.59357
AT2G17820	199.828	0.299364	0.288446	1.03785	0.299339	0.59357
AT2G27960	1150.91	0.18712	0.180293	1.03787	0.299331	0.59357
AT2G38160	14.6594	-0.401744	0.387091	-1.03786	0.299337	0.59357
AT3G01420	10595.2	-0.306324	0.29508	-1.0381	0.299222	0.59357
AT4G02050	356.29	-0.197045	0.189771	-1.03833	0.299117	0.59357
AT5G60400	241.166	0.223115	0.214957	1.03795	0.299291	0.59357
AT1G05150	240.381	-0.206055	0.198596	-1.03756	0.299474	0.593709
AT3G52100	95.191	0.285499	0.275151	1.03761	0.299453	0.593709
AT5G16240	29.2165	-0.365435	0.352241	-1.03746	0.299523	0.593743
AT5G65160	81.2043	-0.325963	0.314226	-1.03735	0.299572	0.593777
AT5G65740	22.0876	-0.378934	0.36547	-1.03684	0.299811	0.594186
AT4G34230	1108.84	0.294994	0.284533	1.03676	0.299846	0.594192
AT1G32150	71.4293	-0.270543	0.26098	-1.03664	0.299902	0.594239
AT1G59890	108.449	0.253951	0.245047	1.03634	0.300045	0.594267
AT2G21600	729.841	-0.171253	0.165231	-1.03645	0.299993	0.594267
AT3G29230	15.3279	-0.388635	0.374973	-1.03644	0.299999	0.594267
AT3G59940	153.056	-0.289598	0.279434	-1.03637	0.300029	0.594267
AT4G02440	268.798	0.215617	0.208121	1.03601	0.300195	0.594501
AT1G13970	67.9932	0.277582	0.267969	1.03587	0.300261	0.594506
AT5G60720	30.424	0.328753	0.317368	1.03587	0.300262	0.594506
AT4G38062	157.179	0.29327	0.283143	1.03577	0.30031	0.594538
AT3G09970	81.7447	-0.284924	0.27518	-1.03541	0.300478	0.594678
AT4G26670	215.981	-0.209373	0.202192	-1.03552	0.300427	0.594678
AT5G19480	222.285	0.208614	0.201472	1.03545	0.30046	0.594678
AT2G26590	256.689	-0.231928	0.224017	-1.03531	0.300523	0.594704
AT5G50440	25.5041	-0.353464	0.34145	-1.03518	0.300583	0.59476
AT1G64920	20.1436	-0.375405	0.362702	-1.03502	0.300658	0.594843
AT4G36910	57.2771	0.282859	0.27342	1.03452	0.300891	0.595241
AT1G20960	1260.09	0.215877	0.208688	1.03445	0.300926	0.595247
AT5G11470	24.3474	0.365249	0.353158	1.03424	0.301025	0.595378
AT1G23380	145.163	0.225653	0.218241	1.03396	0.301154	0.595379
AT4G06250	8.69242	0.40762	0.394193	1.03406	0.301107	0.595379
AT5G06290	72.6391	-0.263311	0.254627	-1.0341	0.301088	0.595379
AT5G12240	305.166	-0.20281	0.196146	-1.03398	0.301147	0.595379
AT2G38020	177.774	0.235298	0.227681	1.03346	0.30139	0.595527
AT3G08620	80.0354	-0.259194	0.250802	-1.03346	0.301389	0.595527
AT3G09890	91.3926	-0.291086	0.281598	-1.03369	0.301279	0.595527
AT4G01600	39.037	-0.342712	0.33156	-1.03364	0.301306	0.595527
AT5G19540	122.747	-0.271365	0.262553	-1.03356	0.30134	0.595527
AT3G07810	313.057	-0.23024	0.222875	-1.03305	0.301582	0.595842
AT1G45050	108.511	0.224724	0.217563	1.03291	0.301645	0.595903
AT1G71130	103.614	-0.235224	0.227753	-1.0328	0.301695	0.595939
AT1G11910	4384.42	0.163762	0.158618	1.03243	0.301869	0.596152
AT1G19140	222.075	0.206429	0.20001	1.03209	0.302029	0.596152
AT3G59660	225.602	-0.248263	0.24048	-1.03236	0.301902	0.596152
AT4G18700	301.402	0.252218	0.244366	1.03213	0.302009	0.596152
AT4G25090	210.106	0.226264	0.219202	1.03222	0.301971	0.596152
AT4G31840	354.846	0.228242	0.221132	1.03215	0.302002	0.596152
AT4G32030	66.0618	0.27421	0.265627	1.03231	0.301927	0.596152
AT3G01310	129.532	0.24206	0.23463	1.03167	0.302227	0.596278
AT3G03950	110.971	-0.23459	0.227396	-1.03164	0.302241	0.596278
AT4G16190	1690.05	-0.25086	0.243173	-1.03161	0.302255	0.596278
AT5G26680	162.298	0.242226	0.234793	1.03166	0.302232	0.596278
AT5G63905	324.227	-0.237867	0.230568	-1.03166	0.302233	0.596278
AT1G74450	49.251	-0.298687	0.289648	-1.03121	0.302443	0.59649
AT3G09720	121.271	-0.237703	0.230508	-1.03122	0.302439	0.59649
AT3G19870	120.533	-0.219743	0.213114	-1.03111	0.302491	0.59649
AT3G49890	91.1928	0.280407	0.271939	1.03114	0.302476	0.59649
AT5G14180	13.3119	-0.404483	0.392308	-1.03103	0.302525	0.596493
AT5G42650	154.626	-0.221198	0.214559	-1.03094	0.302569	0.596517
AT1G05650	13.9346	-0.401626	0.389739	-1.0305	0.302776	0.596517
AT2G18110	735.113	0.160774	0.156032	1.03039	0.302828	0.596517
AT2G44290	61.1198	-0.353934	0.343478	-1.03044	0.302803	0.596517
AT3G25690	38.8435	0.345173	0.334966	1.03047	0.302788	0.596517
AT3G45770	83.9323	-0.25469	0.247156	-1.03048	0.302784	0.596517
AT4G28230	165.951	0.281099	0.272759	1.03058	0.302738	0.596517
AT5G02810	171.829	0.282195	0.273851	1.03047	0.30279	0.596517
AT5G27830	61.116	-0.290061	0.281378	-1.03086	0.302608	0.596517
AT5G58190	114.128	0.249808	0.242503	1.03012	0.302953	0.5967
AT1G10460	19.8574	-0.359509	0.349153	-1.02966	0.303169	0.597043
AT3G10320	64.4281	-0.276718	0.268799	-1.02946	0.303263	0.597043
AT4G16144	60.5608	-0.280892	0.272868	-1.02941	0.303289	0.597043
AT4G36630	126.291	0.228911	0.222343	1.02954	0.303226	0.597043
AT5G04465	26.0592	-0.352702	0.342571	-1.02957	0.30321	0.597043
AT2G01818	19.7781	-0.370859	0.360315	-1.02926	0.303356	0.597049
AT2G21800	29.7819	0.338693	0.329052	1.0293	0.303339	0.597049
AT1G24510	2694.02	0.190203	0.18481	1.02918	0.303394	0.59706
AT3G51540	35.3319	-0.314257	0.305405	-1.02899	0.303486	0.597177
AT3G00980	22.234	-0.393172	0.382188	-1.02874	0.303602	0.597341
AT3G56640	79.0252	-0.259828	0.252602	-1.02861	0.303663	0.597341
AT5G01670	10.2354	0.405041	0.393777	1.0286	0.303666	0.597341
AT4G21400	15.5862	-0.388197	0.377433	-1.02852	0.303706	0.597354
AT4G12520	2246.87	-0.208235	0.20249	-1.02838	0.303773	0.597424
AT5G59610	24.0825	-0.350993	0.341423	-1.02803	0.303936	0.59768
AT3G44280	94.0561	-0.240177	0.233649	-1.02794	0.303978	0.597699
AT3G10850	988.334	0.184765	0.179873	1.0272	0.304327	0.598312
AT4G29060	291.095	0.193935	0.188811	1.02714	0.304354	0.598312
AT1G11420	40.7105	0.305255	0.297255	1.02691	0.304461	0.598331
AT4G14120	11.0038	-0.40127	0.390744	-1.02694	0.30445	0.598331
AT4G36960	129.587	0.232632	0.226505	1.02705	0.304398	0.598331
AT3G01770	222.892	0.263638	0.256773	1.02673	0.304545	0.598433
AT3G13590	46.0775	0.329528	0.321012	1.02653	0.304643	0.59856
AT4G01200	17.0733	0.388818	0.378884	1.02622	0.304789	0.598784
AT1G62250	20.592	-0.359105	0.349987	-1.02605	0.304868	0.598812
AT3G12030	128.492	-0.227193	0.22142	-1.02607	0.304856	0.598812
AT1G03820	601.299	-0.294269	0.286889	-1.02572	0.305021	0.598986
AT1G14920	126.892	0.247567	0.241345	1.02578	0.304995	0.598986
AT5G03570	39.8977	-0.330539	0.322369	-1.02535	0.3052	0.599273
AT3G22620	2842.78	-0.16773	0.163596	-1.02527	0.305237	0.599282
AT2G39720	223.316	-0.205456	0.200432	-1.02506	0.305333	0.599406
AT3G56060	28.363	-0.338514	0.330333	-1.02476	0.305475	0.599558
AT5G45360	272.825	-0.207864	0.202832	-1.02481	0.305454	0.599558
AT1G07030	204.822	0.224883	0.219484	1.02459	0.305554	0.599586
AT1G54960	49.9222	0.293074	0.28603	1.02463	0.305539	0.599586
AT5G03650	63.5268	0.263194	0.25694	1.02434	0.305675	0.599759
AT2G02390	1366.37	0.257429	0.251441	1.02382	0.305922	0.600151
AT5G64070	331.684	-0.182542	0.178302	-1.02378	0.30594	0.600151
AT3G27850	182.16	0.266369	0.260239	1.02355	0.306046	0.600295
AT1G09010	124.966	-0.281719	0.275313	-1.02327	0.306181	0.600498
AT2G39940	227.309	0.190527	0.186208	1.02319	0.306217	0.600504
AT5G18960	139.063	0.256035	0.250297	1.02293	0.306342	0.600685
AT1G05470	90.3977	-0.245477	0.240059	-1.02257	0.30651	0.600921
AT1G51380	25.8524	-0.35487	0.347049	-1.02254	0.306527	0.600921
AT2G43040	52.4442	-0.279723	0.273667	-1.02213	0.30672	0.601234
AT1G13700	48.1185	0.302487	0.296076	1.02165	0.306945	0.601455
AT1G52670	188.593	-0.256845	0.251464	-1.0214	0.307065	0.601455
AT1G77290	49.318	-0.29233	0.286135	-1.02165	0.306946	0.601455
AT2G37980	310.814	0.2362	0.231285	1.02125	0.307135	0.601455
AT2G47610	3774.67	0.192939	0.188879	1.02149	0.307021	0.601455
AT4G00360	235.521	-0.291669	0.285652	-1.02107	0.307223	0.601455
AT4G24750	121.786	-0.238293	0.233303	-1.02139	0.307072	0.601455
AT4G40090	324.029	0.236752	0.231843	1.02118	0.307172	0.601455
AT5G02250	24.3134	-0.364095	0.35636	-1.0217	0.306921	0.601455
AT5G19090	54.6434	-0.296272	0.29013	-1.02117	0.307174	0.601455
AT5G64960	318.099	-0.190944	0.186955	-1.02133	0.307097	0.601455
ATMG00110	16.9462	0.387384	0.379377	1.02111	0.307204	0.601455
AT1G47560	16.9082	-0.374873	0.367267	-1.02071	0.307393	0.601511
AT1G50140	194.555	0.209823	0.205599	1.02055	0.307469	0.601511
AT2G17270	46.5457	0.287223	0.281446	1.02052	0.30748	0.601511
AT2G18735	49.8475	-0.34018	0.333302	-1.02064	0.307427	0.601511
AT2G36340	118.435	0.324615	0.318062	1.0206	0.307443	0.601511
AT2G43630	97.7817	0.233157	0.228414	1.02077	0.307365	0.601511
AT5G43580	3741.77	-0.309847	0.303517	-1.02085	0.307323	0.601511
AT5G57580	335.225	-0.196232	0.192374	-1.02006	0.307702	0.601882
AT5G01730	48.9733	-0.283439	0.277893	-1.01996	0.307748	0.60191
AT5G20045	44.2426	-0.317915	0.311734	-1.01983	0.307811	0.601968
AT1G75420	52.2158	-0.305574	0.29969	-1.01963	0.307904	0.602005
AT3G48830	15.2928	-0.395531	0.387895	-1.01969	0.307877	0.602005
AT5G59180	119.547	-0.269537	0.264361	-1.01958	0.307928	0.602005
AT3G03560	79.5005	-0.258567	0.253633	-1.01946	0.307986	0.602056
AT1G18040	48.3043	-0.321911	0.315805	-1.01933	0.308044	0.602086
AT2G01590	14.3059	-0.388252	0.380906	-1.01929	0.308067	0.602086
AT5G19970	275.641	-0.317	0.311037	-1.01917	0.308121	0.602128
AT1G28110	238.737	-0.215486	0.211468	-1.019	0.308202	0.602224
AT1G76185	80.3646	0.255655	0.251095	1.01816	0.308602	0.602376
AT2G16950	433.339	0.171157	0.168076	1.01833	0.308521	0.602376
AT2G21180	316.774	0.207655	0.203835	1.01874	0.308328	0.602376
AT3G04740	122.018	-0.234241	0.230026	-1.01832	0.308524	0.602376
AT4G01670	111.273	-0.245841	0.24134	-1.01865	0.308369	0.602376
AT4G16660	946.454	0.207642	0.20394	1.01815	0.308606	0.602376
AT4G22340	77.2239	-0.25426	0.249669	-1.01839	0.308493	0.602376
AT4G26410	382.681	-0.199591	0.19595	-1.01858	0.308402	0.602376
AT5G60370	166.912	0.233705	0.229448	1.01855	0.308415	0.602376
AT5G65840	98.8668	-0.228872	0.22479	-1.01816	0.308601	0.602376
AT2G37330	69.9366	-0.317996	0.312367	-1.01802	0.308668	0.602433
AT1G14820	48.9249	-0.320362	0.314755	-1.01781	0.308766	0.60256
AT3G15920	107.661	-0.229541	0.225561	-1.01764	0.308847	0.602655
AT1G73440	75.3962	-0.263723	0.259177	-1.01754	0.308898	0.602691
AT5G05960	2971.03	-0.179427	0.176369	-1.01734	0.308994	0.602814
AT3G11130	2084.83	0.171473	0.168576	1.01718	0.309067	0.60283
AT5G24710	230.251	-0.222379	0.21861	-1.01724	0.309037	0.60283
AT1G07310	1624.65	0.222315	0.218733	1.01637	0.309451	0.60284
AT1G13740	124.706	0.32619	0.320761	1.01693	0.309189	0.60284
AT1G17490	228.436	-0.211377	0.207884	-1.0168	0.309248	0.60284
AT1G29230	17.5529	0.399379	0.393193	1.01573	0.309757	0.60284
AT1G52600	430.582	-0.184132	0.181193	-1.01622	0.309523	0.60284
AT1G60140	714.93	-0.282681	0.278227	-1.01601	0.309626	0.60284
AT2G22780	663.519	0.172807	0.170005	1.01648	0.3094	0.60284
AT2G47020	75.4216	0.311904	0.307054	1.0158	0.309727	0.60284
AT3G48180	185.102	-0.291748	0.286845	-1.01709	0.309109	0.60284
AT4G09340	79.5185	-0.247189	0.243333	-1.01585	0.309702	0.60284
AT4G09520	37.1862	0.318558	0.31348	1.0162	0.309534	0.60284
AT4G16008	42.2241	0.328073	0.322809	1.01631	0.309483	0.60284
AT4G29860	17.9825	-0.386493	0.380486	-1.01579	0.309731	0.60284
AT5G06050	172.116	0.227707	0.224074	1.01622	0.309527	0.60284
AT5G14960	9.56146	-0.39933	0.39295	-1.01624	0.309517	0.60284
AT5G19630	133.06	-0.226751	0.223177	-1.01601	0.309624	0.60284
AT5G24655	67.9318	0.356815	0.35116	1.0161	0.30958	0.60284
AT5G44390	61.7175	-0.307244	0.302466	-1.0158	0.309726	0.60284
AT5G48335	201.516	-0.215096	0.211551	-1.01676	0.309268	0.60284
AT5G54310	329.096	-0.181133	0.178328	-1.01573	0.309758	0.60284
AT5G57655	613.8	-0.219855	0.216307	-1.0164	0.309437	0.60284
AT4G33480	87.3273	-0.244415	0.24079	-1.01506	0.310079	0.603401
AT1G80260	72.6621	-0.317663	0.313041	-1.01477	0.310217	0.603544
AT5G65290	64.699	0.268231	0.264319	1.0148	0.310201	0.603544
AT3G58000	9.05277	0.396972	0.391403	1.01423	0.310474	0.603978
AT3G49160	25.8978	0.343613	0.338846	1.01407	0.310551	0.604065
AT1G17060	196.662	0.249591	0.246229	1.01365	0.310749	0.604345
AT5G49760	726.182	-0.277115	0.273389	-1.01363	0.31076	0.604345
AT2G02150	13.1115	0.393396	0.388204	1.01337	0.310882	0.604455
AT3G13222	189.928	0.21048	0.207698	1.01339	0.310872	0.604455
AT1G49760	456.941	0.17438	0.172104	1.01323	0.310952	0.604528
AT1G72310	384.945	0.168914	0.166763	1.0129	0.311107	0.604765
AT5G47680	552.48	-0.192106	0.189679	-1.0128	0.311157	0.604798
AT5G22110	26.8011	0.332477	0.328341	1.01259	0.311254	0.604923
AT3G17770	142.019	-0.238577	0.235684	-1.01227	0.311407	0.60506
AT4G01440	50.5088	0.323392	0.319481	1.01224	0.311423	0.60506
AT5G03530	260.193	0.241263	0.238316	1.01237	0.311363	0.60506
AT2G31880	435.569	-0.27869	0.275367	-1.01207	0.311506	0.605094
AT3G03320	186.491	0.208848	0.206353	1.01209	0.311493	0.605094
AT2G03240	419.776	0.237461	0.234653	1.01197	0.311553	0.605123
AT5G17510	194.749	0.238047	0.235274	1.01179	0.311639	0.605226
AT5G18980	205.601	-0.197296	0.195013	-1.01171	0.311679	0.605239
AT1G03000	29.9045	-0.316563	0.31297	-1.01148	0.311787	0.605323
AT5G42100	170.708	0.229797	0.227184	1.0115	0.311778	0.605323
AT5G11330	72.7195	0.250365	0.247547	1.01138	0.311833	0.605348
AT1G01448	10.1544	0.400445	0.396246	1.0106	0.312209	0.60595
AT3G10720	455.545	-0.399906	0.395701	-1.01063	0.312194	0.60595
AT1G32928	75.9604	-0.291473	0.288554	-1.01012	0.31244	0.606144
AT3G03210	44.8283	-0.281154	0.278311	-1.01022	0.312391	0.606144
AT5G63270	65.4119	0.304313	0.301259	1.01014	0.312429	0.606144
AT5G64280	61.5974	-0.303543	0.300451	-1.01029	0.312355	0.606144
AT1G75130	185.768	0.206766	0.204769	1.00975	0.312615	0.606419
AT2G03360	51.9	-0.36743	0.364172	-1.00895	0.313	0.606595
AT2G08390	9.18181	-0.399894	0.396255	-1.00919	0.312886	0.606595
AT2G28060	127.527	-0.253942	0.251651	-1.00911	0.312924	0.606595
AT2G29680	14.3375	-0.379758	0.376398	-1.00893	0.31301	0.606595
AT2G37990	721.248	0.174081	0.172573	1.00874	0.3131	0.606595
AT2G38380	4676.91	0.239891	0.237809	1.00876	0.31309	0.606595
AT2G45180	1121.45	-0.256096	0.253874	-1.00875	0.313094	0.606595
AT3G47770	16.4673	0.383583	0.380111	1.00913	0.31291	0.606595
AT3G61160	54.4501	-0.316001	0.313224	-1.00887	0.313039	0.606595
AT4G26580	17.3746	-0.368753	0.365582	-1.00867	0.313132	0.606595
AT4G37430	221.824	0.307451	0.304802	1.00869	0.313123	0.606595
AT5G22690	30.274	0.3237	0.320812	1.009	0.312974	0.606595
AT5G58090	272.612	0.188624	0.186857	1.00946	0.312755	0.606595
AT2G37660	86.1343	-0.28084	0.278456	-1.00856	0.313184	0.606633
AT2G28760	417.558	-0.274749	0.272465	-1.00838	0.313271	0.606667
AT2G39090	52.8208	0.280343	0.27803	1.00832	0.313301	0.606667
AT3G53270	56.957	-0.295382	0.292917	-1.00841	0.313256	0.606667
AT3G27160	280.087	0.203799	0.202153	1.00814	0.313386	0.606769
AT1G03100	18.8927	0.368202	0.365328	1.00787	0.313518	0.606869
AT1G09770	1267.69	0.193813	0.192311	1.00781	0.313546	0.606869
AT3G01930	559.919	-0.156723	0.155512	-1.00779	0.313556	0.606869
AT5G06990	19.1037	0.379754	0.37683	1.00776	0.313569	0.606869
AT1G53035	66.7613	-0.307826	0.305486	-1.00766	0.313619	0.606901
AT4G02210	37.3039	0.300796	0.298593	1.00738	0.313754	0.607036
AT4G33440	12.3342	0.384977	0.382151	1.0074	0.313745	0.607036
AT4G24265	81.4305	-0.310201	0.307992	-1.00717	0.313853	0.6071
AT5G27240	69.0825	0.269552	0.267628	1.00719	0.313844	0.6071
AT4G22920	83.8786	0.279512	0.277572	1.00699	0.31394	0.607204
AT1G20410	91.9217	0.280268	0.278428	1.00661	0.314122	0.607467
AT1G50360	42.6808	-0.324243	0.322126	-1.00657	0.314141	0.607467
AT3G62210	14.5548	-0.384166	0.381704	-1.00645	0.314199	0.607515
AT3G58470	148.595	0.255761	0.25417	1.00626	0.314291	0.607629
AT1G02205	17.5472	0.373455	0.371293	1.00582	0.314502	0.607694
AT1G10120	103.121	0.26498	0.263493	1.00564	0.314587	0.607694
AT1G26290	16.4591	0.373934	0.371798	1.00574	0.314539	0.607694
AT2G05320	184.855	-0.224808	0.223461	-1.00603	0.314401	0.607694
AT3G06430	119.405	0.237916	0.236501	1.00598	0.314423	0.607694
AT3G26020	321.851	-0.255795	0.254249	-1.00608	0.314376	0.607694
AT4G34430	362.514	0.18497	0.183932	1.00564	0.314587	0.607694
AT5G50430	179.533	-0.234837	0.233506	-1.0057	0.31456	0.607694
AT1G76630	13.2238	0.383246	0.381173	1.00544	0.314686	0.607698
AT2G05185	9.35708	0.395295	0.393158	1.00543	0.314688	0.607698
AT5G22630	926.626	-0.237047	0.235766	-1.00543	0.314688	0.607698
AT2G33580	42.0313	0.327886	0.326161	1.00529	0.314758	0.607769
AT1G74320	51.8196	-0.333718	0.332071	-1.00496	0.314917	0.608012
AT1G49040	175.362	0.211669	0.210674	1.00472	0.315031	0.608168
AT2G24550	1588.44	0.242409	0.241362	1.00434	0.315216	0.608463
AT1G52320	239.341	0.191223	0.190441	1.00411	0.315327	0.60855
AT2G45000	116.332	0.221877	0.220961	1.00414	0.31531	0.60855
AT4G17905	9.00587	-0.394938	0.393419	-1.00386	0.315446	0.608716
AT1G62130	20.1597	0.366617	0.365271	1.00369	0.31553	0.608768
AT1G64140	411.316	0.248137	0.24723	1.00367	0.315539	0.608768
AT1G61040	283.962	0.229792	0.228982	1.00354	0.315601	0.608823
AT1G30130	274.111	-0.209307	0.208607	-1.00335	0.315691	0.608934
AT1G17280	245.013	-0.218154	0.217515	-1.00294	0.315892	0.609194
AT5G46410	194.259	-0.216872	0.216223	-1.003	0.31586	0.609194
AT1G80510	38.2893	-0.305616	0.304845	-1.00253	0.316088	0.609382
AT4G32830	102.156	-0.326607	0.325748	-1.00264	0.316036	0.609382
AT5G61760	132.451	-0.219207	0.218653	-1.00253	0.316086	0.609382
AT5G45330	18.6267	-0.361472	0.360606	-1.0024	0.31615	0.609438
AT3G23310	139.455	0.22939	0.228936	1.00199	0.316351	0.609697
AT5G15740	84.6111	-0.256009	0.255492	-1.00202	0.316332	0.609697
AT1G58110	491.766	-0.261888	0.261421	-1.00178	0.316448	0.609757
AT3G46000	2358.12	-0.212795	0.212416	-1.00179	0.316447	0.609757
AT2G22870	56.338	-0.30658	0.306095	-1.00158	0.316546	0.609882
AT1G17760	102.754	-0.264542	0.26416	-1.00145	0.316611	0.609945
AT5G63490	273.176	0.216987	0.216705	1.0013	0.316681	0.610016
AT1G67420	30.3661	-0.318808	0.31845	-1.00112	0.316767	0.610117
AT3G19970	44.3543	-0.361449	0.361104	-1.00096	0.316848	0.61021
AT3G04650	14.6225	-0.390659	0.39033	-1.00084	0.316903	0.610232
AT5G43540	43.8724	-0.300804	0.300564	-1.0008	0.316926	0.610232
AT1G05810	27.4494	-0.347871	0.347712	-1.00046	0.317089	0.610409
AT1G19910	2182.91	-0.158738	0.158678	-1.00038	0.317129	0.610409
AT1G55960	90.3973	-0.26552	0.26541	-1.00042	0.31711	0.610409
AT5G24430	181.28	-0.250904	0.250821	-1.00033	0.317149	0.610409
AT3G51970	35.1102	-0.302977	0.302963	-1.00005	0.317288	0.610611
AT1G52245	144.609	0.220365	0.220376	0.99995	0.317335	0.610638
AT3G12240	9.43186	-0.396141	0.396323	-0.999539	0.317534	0.610687
AT3G23800	77.5542	-0.253864	0.253974	-0.999566	0.317521	0.610687
AT3G44450	29.0525	-0.338575	0.338738	-0.99952	0.317543	0.610687
AT4G11800	52.7769	-0.299288	0.299441	-0.999488	0.317558	0.610687
AT4G18160	174.909	-0.214914	0.214965	-0.999763	0.317425	0.610687
AT5G09978	99.4162	-0.298431	0.298558	-0.999572	0.317518	0.610687
AT1G03560	75.4251	0.252971	0.2532	0.999098	0.317747	0.610962
AT1G51390	56.3434	-0.285788	0.286058	-0.999056	0.317767	0.610962
AT1G42550	58.8937	0.286851	0.287168	0.998898	0.317844	0.611046
AT3G04770	179.166	0.228452	0.228741	0.998737	0.317922	0.611132
AT1G01370	69.0687	-0.277746	0.278141	-0.998582	0.317997	0.611212
AT1G07593	43.8998	-0.311916	0.312408	-0.998426	0.318073	0.611277
AT3G23370	28.2073	0.324903	0.325432	0.998377	0.318097	0.611277
AT1G22985	40.0704	-0.337499	0.338166	-0.998029	0.318265	0.611282
AT1G48920	2916.95	0.199829	0.200189	0.9982	0.318182	0.611282
AT3G50740	1701.55	0.267828	0.268324	0.998152	0.318206	0.611282
AT4G27290	31.5922	-0.346727	0.347408	-0.99804	0.31826	0.611282
AT4G32551	186.147	-0.2215	0.221898	-0.998205	0.31818	0.611282
AT2G44730	161.779	0.260229	0.260798	0.997819	0.318367	0.611414
AT2G01860	22.7891	-0.359452	0.360339	-0.99754	0.318503	0.611581
AT2G26820	871.82	-0.316831	0.317624	-0.997504	0.31852	0.611581
AT2G32960	62.4991	-0.350465	0.351636	-0.996668	0.318926	0.612269
AT5G14230	175.416	0.209186	0.209893	0.996629	0.318945	0.612269
AT4G24490	119.109	-0.220906	0.221736	-0.996254	0.319127	0.612555
AT1G33110	136.067	-0.322297	0.323547	-0.996138	0.319183	0.612599
AT4G28310	79.1685	-0.297967	0.299166	-0.995993	0.319254	0.612671
AT2G46620	374.924	-0.264007	0.265099	-0.995879	0.319309	0.612713
AT2G40540	117.264	0.287501	0.288723	0.995767	0.319363	0.612736
AT5G50280	30.5591	-0.339556	0.341016	-0.995718	0.319387	0.612736
AT1G72120	55.4978	-0.28054	0.281861	-0.995313	0.319584	0.61284
AT5G18680	332.229	-0.242624	0.243774	-0.995283	0.319599	0.61284
AT5G18820	34.3359	-0.323447	0.324986	-0.995266	0.319607	0.61284
AT5G41350	503.14	0.220938	0.221939	0.995489	0.319499	0.61284
AT5G60700	35.822	-0.308811	0.310257	-0.995338	0.319572	0.61284
AT2G28830	16.0231	-0.366793	0.368626	-0.995027	0.319723	0.612944
AT5G06970	232.24	0.188015	0.188956	0.995018	0.319728	0.612944
AT1G12230	621.666	-0.222212	0.22341	-0.994639	0.319912	0.613234
AT2G37320	11.5048	-0.383052	0.385222	-0.994367	0.320044	0.61336
AT3G60150	19.3967	-0.369064	0.37114	-0.994408	0.320024	0.61336
AT1G73380	50.2327	0.294196	0.295888	0.994282	0.320085	0.613375
AT1G53070	280.621	0.220598	0.221963	0.993853	0.320294	0.613639
AT1G58220	46.314	-0.310205	0.312142	-0.993796	0.320322	0.613639
AT3G13226	45.5303	-0.280185	0.281896	-0.993929	0.320257	0.613639
AT1G02270	96.2658	0.2456	0.247319	0.993048	0.320686	0.61389
AT1G70340	54.4779	-0.265506	0.267358	-0.993074	0.320674	0.61389
AT2G02765	9.31652	-0.393398	0.396059	-0.99328	0.320574	0.61389
AT3G10610	965.526	0.210528	0.211954	0.993271	0.320578	0.61389
AT4G34140	40.8278	0.295521	0.297567	0.993125	0.320649	0.61389
AT5G60590	101.92	-0.227207	0.228739	-0.993306	0.320561	0.61389
AT5G66690	1995.3	-0.198084	0.19944	-0.993202	0.320611	0.61389
AT5G06350	91.6712	-0.235847	0.237588	-0.992673	0.320869	0.614177
AT1G70850	4178.4	-0.173461	0.17478	-0.992452	0.320977	0.614275
AT4G31400	22.0491	-0.339374	0.341962	-0.992431	0.320987	0.614275
AT4G17550	178.821	0.251698	0.253641	0.992337	0.321033	0.614299
AT5G67380	200.899	-0.187868	0.189336	-0.992249	0.321076	0.614317
AT3G15380	61.4638	0.320114	0.322642	0.992165	0.321117	0.614333
AT1G48460	69.9652	0.261009	0.263171	0.991786	0.321302	0.614358
AT2G46470	56.6565	-0.266136	0.268356	-0.991729	0.32133	0.614358
AT2G47760	47.8909	-0.285589	0.287937	-0.991846	0.321273	0.614358
AT3G53540	118.043	0.237662	0.239623	0.991814	0.321288	0.614358
AT4G06746	80.3011	-0.299313	0.301735	-0.991972	0.321211	0.614358
AT5G30490	303.526	0.201621	0.203278	0.991849	0.321271	0.614358
AT2G32240	3909.51	0.252012	0.254151	0.991583	0.321401	0.61443
AT1G18900	119.857	-0.279775	0.282186	-0.991459	0.321462	0.614483
AT3G61760	71.768	0.346169	0.349222	0.991257	0.32156	0.614607
AT5G55070	299.711	0.235639	0.23775	0.991119	0.321628	0.614673
AT1G02560	199.038	-0.225677	0.227721	-0.991023	0.321674	0.614699
AT2G38460	15.3198	-0.376382	0.379902	-0.990733	0.321816	0.614842
AT3G62090	23.1618	0.370973	0.374434	0.990757	0.321804	0.614842
AT1G49910	48.0065	0.298009	0.300891	0.99042	0.321969	0.61507
AT2G01850	207.734	0.202292	0.204283	0.990255	0.32205	0.615161
AT1G07010	13.8497	0.373378	0.377141	0.990023	0.322163	0.615187
AT3G14270	532.608	0.187569	0.189454	0.99005	0.32215	0.615187
AT5G55060	99.5151	0.262418	0.265047	0.990082	0.322134	0.615187
AT2G34410	110.326	0.253677	0.256306	0.989741	0.322301	0.615279
AT3G07080	22.0773	-0.340478	0.343996	-0.989773	0.322285	0.615279
AT4G14690	54.8839	-0.313768	0.317027	-0.98972	0.322311	0.615279
AT1G10290	858.298	0.17102	0.172822	0.989575	0.322382	0.615287
AT4G11570	192.734	0.209215	0.211416	0.989589	0.322375	0.615287
AT5G60990	142.28	-0.262344	0.265204	-0.989218	0.322557	0.615557
AT1G63310	115.276	-0.231156	0.23382	-0.988607	0.322856	0.616064
AT1G33230	315.815	0.201338	0.203674	0.988533	0.322892	0.616069
AT1G53708	22.7037	-0.342332	0.346374	-0.988329	0.322991	0.616195
AT3G21630	307.425	-0.26505	0.268214	-0.988205	0.323052	0.616248
AT3G57750	44.2988	-0.350972	0.355208	-0.988076	0.323115	0.616305
AT1G05057	43.1756	-0.32615	0.330388	-0.987171	0.323559	0.616418
AT1G07260	188.966	0.260851	0.264278	0.987032	0.323627	0.616418
AT1G15670	221.889	0.260617	0.26398	0.987261	0.323515	0.616418
AT1G54350	22.5966	0.352553	0.357218	0.986942	0.323671	0.616418
AT2G23600	124.995	-0.253831	0.257224	-0.986809	0.323737	0.616418
AT2G26930	17.3296	0.358186	0.362947	0.986882	0.323701	0.616418
AT3G07910	700.785	0.177233	0.179588	0.986884	0.3237	0.616418
AT3G15550	119.678	0.307821	0.311923	0.986847	0.323718	0.616418
AT4G02060	284.076	-0.195911	0.198503	-0.986941	0.323672	0.616418
AT4G12010	95.0738	0.251939	0.255214	0.987168	0.32356	0.616418
AT4G13670	45.6256	0.308833	0.312671	0.987723	0.323288	0.616418
AT4G17895	73.7131	-0.278276	0.281723	-0.987762	0.323269	0.616418
AT4G35980	384.424	-0.190289	0.192675	-0.987621	0.323338	0.616418
AT4G37920	32.3201	0.313623	0.317819	0.986798	0.323742	0.616418
AT5G03050	19.8717	-0.361207	0.365741	-0.987605	0.323346	0.616418
AT5G35330	182.692	0.22148	0.224308	0.98739	0.323451	0.616418
AT5G52980	74.4656	-0.272003	0.275367	-0.987783	0.323259	0.616418
AT4G28820	44.9888	-0.311133	0.315382	-0.986525	0.323876	0.616609
AT1G68730	11.5197	-0.384105	0.389453	-0.986269	0.324001	0.61661
AT2G47300	12.2059	-0.382458	0.38774	-0.986376	0.323949	0.61661
AT3G10390	27.8999	-0.317523	0.32198	-0.986155	0.324057	0.61661
AT3G11170	135.656	-0.234918	0.238222	-0.986132	0.324069	0.61661
AT4G18240	102.248	-0.234446	0.23768	-0.986393	0.32394	0.61661
AT4G33495	24.7308	-0.323871	0.328431	-0.986116	0.324076	0.61661
AT1G30720	644.045	-0.312396	0.316871	-0.985878	0.324193	0.616704
AT1G54080	613.486	0.161879	0.164195	0.985895	0.324185	0.616704
AT4G14280	9.00233	0.390287	0.395916	0.985784	0.324239	0.616729
AT4G29410	1790.94	-0.187883	0.190673	-0.985363	0.324446	0.616995
AT5G41810	43.8129	-0.352068	0.357282	-0.985407	0.324424	0.616995
AT1G61900	47.7709	0.296302	0.300738	0.98525	0.324501	0.617037
AT3G17970	67.5388	-0.2797	0.283973	-0.984953	0.324647	0.61725
AT1G57610	163.185	0.249229	0.253099	0.984712	0.324766	0.617296
AT3G53190	272.096	-0.217199	0.220574	-0.9847	0.324772	0.617296
AT5G47840	178.929	-0.266273	0.27041	-0.9847	0.324771	0.617296
AT3G13100	43.6542	-0.332967	0.338207	-0.984509	0.324865	0.617411
AT5G02540	14.0138	-0.374382	0.380306	-0.984423	0.324907	0.617428
AT1G02610	94.8747	-0.261005	0.265358	-0.983598	0.325313	0.618132
AT5G18065	41.8344	0.306268	0.311396	0.983534	0.325345	0.618132
AT3G46110	24.5354	0.340354	0.346101	0.983395	0.325413	0.618198
AT3G16270	256.787	0.195566	0.198887	0.983301	0.325459	0.618222
AT5G59350	43.2384	-0.302087	0.307419	-0.982657	0.325776	0.618761
AT1G20720	18.971	0.351597	0.357858	0.982503	0.325852	0.618841
AT5G60750	120.997	-0.222989	0.226995	-0.982352	0.325926	0.618918
AT4G02790	30.7172	-0.324539	0.330435	-0.982156	0.326023	0.619038
AT3G47540	285.011	-0.228706	0.23288	-0.982076	0.326062	0.619049
AT3G51710	63.1214	0.285259	0.290539	0.981826	0.326186	0.619156
AT5G49950	70.9419	-0.242585	0.247064	-0.98187	0.326164	0.619156
AT2G40420	82.5131	-0.29079	0.2962	-0.981737	0.326229	0.619175
AT4G29920	78.1198	-0.284072	0.289399	-0.981594	0.3263	0.619246
AT1G33610	16.1506	-0.371502	0.378713	-0.980957	0.326614	0.619335
AT2G04270	10.1645	-0.380656	0.387911	-0.981297	0.326446	0.619335
AT2G33770	1060.47	0.218501	0.222738	0.980978	0.326604	0.619335
AT2G36307	23.208	0.345924	0.352738	0.980682	0.326749	0.619335
AT2G37610	13.094	0.386876	0.394418	0.980879	0.326653	0.619335
AT2G47790	87.8846	-0.273108	0.278405	-0.980975	0.326605	0.619335
AT3G27390	202.547	0.211832	0.215945	0.980953	0.326616	0.619335
AT4G16140	14.042	-0.386964	0.394437	-0.981055	0.326566	0.619335
AT4G21720	19.2054	-0.351383	0.358196	-0.980978	0.326604	0.619335
AT5G02550	137.518	-0.237045	0.241604	-0.981131	0.326528	0.619335
AT5G14460	79.3732	-0.23873	0.243421	-0.980729	0.326727	0.619335
AT5G66450	25.7409	-0.335983	0.342558	-0.980807	0.326688	0.619335
AT3G10490	221.085	-0.213709	0.217971	-0.980447	0.326865	0.619428
AT3G29370	38.7137	0.37521	0.382679	0.980482	0.326848	0.619428
AT2G20495	13.8872	-0.385801	0.393539	-0.980337	0.32692	0.619467
AT4G02005	10.5893	-0.384858	0.392626	-0.980215	0.32698	0.619503
AT4G30550	272.219	-0.195837	0.1998	-0.980163	0.327006	0.619503
AT3G11710	1143.81	-0.200637	0.20472	-0.980058	0.327058	0.619538
AT3G24010	147.912	0.252737	0.257973	0.979704	0.327232	0.619805
AT5G50890	24.4941	0.329165	0.336054	0.979498	0.327334	0.619935
AT1G60660	381.754	-0.190947	0.19503	-0.979064	0.327549	0.620077
AT2G28070	77.2627	-0.257105	0.262601	-0.979071	0.327545	0.620077
AT2G32230	78.7871	-0.277794	0.283751	-0.979006	0.327577	0.620077
AT3G43610	107.546	0.26001	0.265574	0.979049	0.327556	0.620077
AT5G21050	25.46	0.322741	0.329622	0.979127	0.327517	0.620077
AT4G21700	14.3259	0.374667	0.383193	0.977751	0.328197	0.621187
AT1G72340	118.079	-0.226305	0.231527	-0.977448	0.328347	0.621321
AT3G52210	72.7088	0.269173	0.275395	0.977405	0.328369	0.621321
AT5G66770	99.6943	0.240528	0.246064	0.977502	0.328321	0.621321
AT2G17975	17.7751	0.371566	0.380245	0.977174	0.328483	0.621346
AT3G14220	111.4	-0.243879	0.249546	-0.977292	0.328425	0.621346
AT5G52910	35.7339	-0.2936	0.300448	-0.977208	0.328466	0.621346
AT5G47140	113.747	-0.244942	0.250684	-0.977097	0.328521	0.621355
AT2G47620	197.179	0.202336	0.207146	0.976778	0.328679	0.621526
AT3G14070	16.7704	-0.363786	0.372424	-0.976805	0.328666	0.621526
AT3G02750	297.145	-0.176123	0.180335	-0.976643	0.328746	0.621589
AT5G13000	425.329	-0.187573	0.192145	-0.976205	0.328963	0.621936
AT3G19280	33.4968	0.30797	0.315518	0.976075	0.329027	0.621994
AT1G11755	36.286	-0.316741	0.324563	-0.975901	0.329113	0.622093
AT5G42810	96.6708	0.289219	0.296458	0.975582	0.329272	0.622328
AT1G79750	1510.27	0.139694	0.14321	0.975446	0.329339	0.622328
AT5G13750	556.541	-0.288313	0.29556	-0.97548	0.329322	0.622328
AT1G48550	60.9012	0.317598	0.325676	0.975195	0.329464	0.622381
AT2G13100	123.04	0.21431	0.219763	0.975186	0.329468	0.622381
AT4G32940	1231.78	-0.203091	0.208236	-0.975291	0.329416	0.622381
AT5G13720	15.9353	-0.360202	0.36943	-0.975022	0.32955	0.622471
AT1G28120	231.951	-0.201371	0.20656	-0.974877	0.329621	0.622479
AT2G13290	40.5437	-0.29656	0.304184	-0.974937	0.329592	0.622479
AT3G07640	118.919	-0.242322	0.248602	-0.974739	0.32969	0.622545
AT5G21920	29.6888	-0.364972	0.374494	-0.974576	0.329771	0.622634
AT4G03480	10.7354	-0.379548	0.389533	-0.974368	0.329874	0.622765
AT2G31070	11.6469	0.381251	0.391331	0.974242	0.329936	0.622787
AT3G02245	24.149	0.342363	0.351426	0.974209	0.329953	0.622787
AT3G03415	68.0442	-0.276134	0.283468	-0.974128	0.329993	0.6228
AT4G22470	15.2808	0.385681	0.395991	0.973964	0.330075	0.622853
AT5G49645	234.232	-0.261848	0.268855	-0.973935	0.330089	0.622853
AT5G01770	35.8859	-0.319689	0.328291	-0.973798	0.330157	0.622854
AT5G10130	160.12	-0.284606	0.292261	-0.973808	0.330152	0.622854
AT2G21520	930.304	-0.184629	0.189706	-0.97324	0.330434	0.623313
AT1G06700	336.792	0.182166	0.187226	0.972973	0.330567	0.623436
AT5G44910	702.138	0.256647	0.263758	0.973041	0.330533	0.623436
AT1G62610	34.5648	-0.335424	0.344779	-0.972867	0.330619	0.623472
AT1G18410	12.4886	0.374622	0.385129	0.972717	0.330694	0.623549
AT4G25910	17.1496	-0.360958	0.371122	-0.972613	0.330746	0.623583
AT4G04670	30.6207	-0.324533	0.333753	-0.972377	0.330863	0.623741
AT1G07890	16087.2	0.223165	0.229548	0.972192	0.330955	0.623851
AT4G30870	44.9559	0.294133	0.302632	0.971917	0.331092	0.624045
AT3G09800	29.4463	-0.332087	0.341733	-0.971773	0.331163	0.624065
AT5G58320	918.735	0.250264	0.257536	0.97176	0.33117	0.624065
AT1G66140	276.127	-0.224826	0.231403	-0.97158	0.33126	0.62417
AT2G36220	209.471	-0.259842	0.267508	-0.971343	0.331378	0.624328
AT4G11130	19.7675	-0.3566	0.367321	-0.970812	0.331642	0.624763
AT1G32630	157.122	0.261847	0.269759	0.970671	0.331712	0.624831
AT1G24310	125.943	-0.20505	0.211388	-0.970017	0.332038	0.62534
AT5G56970	9.09585	-0.383325	0.395183	-0.969993	0.33205	0.62534
AT3G14890	142.292	0.203167	0.209468	0.96992	0.332086	0.625345
AT5G49360	213.966	-0.255109	0.263047	-0.96982	0.332136	0.625374
AT5G19910	131.178	0.228513	0.235653	0.969702	0.332195	0.625422
AT1G04900	230.856	0.198277	0.204508	0.96953	0.332281	0.62552
AT1G28560	15.9909	-0.361918	0.373382	-0.969297	0.332397	0.625521
AT1G68670	284.607	0.18157	0.187293	0.969446	0.332323	0.625521
AT1G79030	116.763	-0.24668	0.254493	-0.969298	0.332397	0.625521
AT5G48460	42.0842	-0.298223	0.307682	-0.969257	0.332417	0.625521
AT5G20950	869.76	-0.200738	0.207181	-0.968901	0.332595	0.625791
AT5G40010	120.59	-0.356894	0.368597	-0.968249	0.33292	0.62634
AT5G45340	122.892	-0.355744	0.367495	-0.968025	0.333032	0.626487
AT3G44890	83.8645	0.233243	0.241064	0.967555	0.333267	0.626865
AT2G18790	227.706	0.230167	0.237906	0.96747	0.333309	0.626869
AT3G17590	70.6779	0.259887	0.268641	0.967414	0.333337	0.626869
AT4G20460	69.6686	-0.245586	0.25392	-0.967182	0.333453	0.627024
AT3G12920	370.621	0.270259	0.279483	0.966997	0.333545	0.627133
AT2G14960	14.881	-0.369299	0.381949	-0.96688	0.333604	0.627179
AT1G17220	58.8315	-0.28313	0.292901	-0.966643	0.333723	0.627211
AT3G01920	20.7465	0.348113	0.360108	0.966689	0.333699	0.627211
AT5G04830	733	-0.180678	0.186892	-0.96675	0.333669	0.627211
AT2G03980	27.048	-0.32378	0.335064	-0.966325	0.333882	0.627221
AT3G43190	20.6397	0.341736	0.353681	0.966225	0.333931	0.627221
AT4G12640	118.956	-0.213865	0.221322	-0.966307	0.333891	0.627221
AT4G38600	397.418	-0.176653	0.182819	-0.966273	0.333907	0.627221
AT5G24040	10.2188	-0.380353	0.393646	-0.966231	0.333929	0.627221
AT5G38212	16.4707	0.379015	0.392181	0.966427	0.333831	0.627221
AT3G07010	196.812	0.203332	0.21048	0.966039	0.334025	0.627312
AT5G04260	55.8281	-0.278087	0.287877	-0.965993	0.334048	0.627312
AT3G54970	26.2709	0.340842	0.352966	0.965651	0.334219	0.627569
AT1G28330	1821.13	-0.295469	0.306154	-0.965098	0.334496	0.628025
AT4G30810	353.36	0.166755	0.172819	0.964908	0.334591	0.62814
AT2G01270	203.529	0.219678	0.227685	0.964831	0.334629	0.628148
AT2G05120	78.1781	0.242216	0.251068	0.964742	0.334674	0.628169
AT5G11170	754.537	-0.165875	0.171989	-0.964451	0.33482	0.628378
AT2G38540	168.039	0.193486	0.200663	0.964233	0.334929	0.62852
AT3G12600	414.007	-0.219152	0.227314	-0.964094	0.334999	0.62858
AT5G45030	22.7687	-0.350264	0.363332	-0.964033	0.335029	0.62858
AT5G55125	267.578	-0.24661	0.25583	-0.963962	0.335065	0.628582
AT2G04090	40.7891	-0.325138	0.337434	-0.963559	0.335267	0.628835
AT2G32590	54.1225	-0.280635	0.291243	-0.963574	0.335259	0.628835
AT4G29000	78.3983	-0.241061	0.250205	-0.963455	0.335319	0.628868
AT1G29850	485.408	-0.156918	0.162896	-0.963301	0.335397	0.628886
AT1G43770	49.0124	0.271281	0.281603	0.963345	0.335374	0.628886
AT1G05220	12.2981	0.370984	0.385265	0.962932	0.335582	0.629105
AT1G76380	102.626	-0.238055	0.247213	-0.962954	0.335571	0.629105
AT1G70640	12.8798	-0.366149	0.380353	-0.962656	0.33572	0.629237
AT3G07255	9.28761	0.381073	0.395853	0.962663	0.335717	0.629237
AT1G10850	100.05	0.233828	0.243036	0.962115	0.335992	0.629299
AT1G80290	89.6976	0.270974	0.281609	0.962236	0.335931	0.629299
AT3G06110	179.478	0.217386	0.225962	0.962047	0.336026	0.629299
AT4G14700	26.8456	0.317515	0.330008	0.962144	0.335977	0.629299
AT4G33565	296.684	-0.261447	0.271756	-0.962062	0.336018	0.629299
AT4G37510	44.0531	-0.285973	0.297255	-0.962048	0.336025	0.629299
AT4G37670	17.729	-0.357058	0.371089	-0.96219	0.335954	0.629299
AT5G12470	1169.59	0.191526	0.19902	0.962346	0.335876	0.629299
AT1G16480	22.5899	0.341478	0.355238	0.961265	0.336419	0.629407
AT1G22880	101.751	-0.31846	0.331169	-0.961621	0.33624	0.629407
AT1G23020	125.63	-0.305769	0.318094	-0.961255	0.336424	0.629407
AT2G15695	84.134	-0.296298	0.308227	-0.961297	0.336403	0.629407
AT2G27840	476.477	0.22541	0.234387	0.9617	0.3362	0.629407
AT3G23330	11.0283	-0.380915	0.396212	-0.961391	0.336356	0.629407
AT4G14060	216.935	0.313994	0.326553	0.961541	0.33628	0.629407
AT4G23450	45.1236	-0.275956	0.286987	-0.961563	0.336269	0.629407
AT4G37608	25.5928	-0.316904	0.329675	-0.961259	0.336422	0.629407
AT5G40890	448	-0.182652	0.189956	-0.961551	0.336275	0.629407
AT3G45440	13.9719	-0.372779	0.387844	-0.961158	0.336473	0.629434
AT1G07560	82.5977	-0.264484	0.275192	-0.961088	0.336508	0.629436
AT1G30880	1320.95	-0.168693	0.175649	-0.960398	0.336855	0.629455
AT1G74170	29.4913	-0.303508	0.315958	-0.960595	0.336756	0.629455
AT2G21290	787.813	0.15532	0.161677	0.96068	0.336713	0.629455
AT2G28000	598.309	0.187466	0.195134	0.960704	0.336701	0.629455
AT3G11800	288.54	0.17104	0.178021	0.960786	0.33666	0.629455
AT3G30380	137.116	-0.211647	0.22034	-0.960544	0.336782	0.629455
AT3G54880	357.449	-0.211388	0.220106	-0.96039	0.336859	0.629455
AT3G60050	32.538	0.318994	0.33201	0.960797	0.336654	0.629455
AT4G30580	25.5753	-0.350117	0.364385	-0.960843	0.336631	0.629455
AT5G48680	101.793	-0.225191	0.234451	-0.960504	0.336802	0.629455
AT3G03590	50.5012	-0.330809	0.34452	-0.960205	0.336952	0.629566
AT5G53940	63.2733	-0.300077	0.312584	-0.959988	0.337061	0.629706
AT2G20790	169.511	0.205144	0.213805	0.959489	0.337313	0.630112
AT2G38600	190.632	0.224789	0.234304	0.959389	0.337363	0.630116
AT3G51680	14.9331	0.358521	0.373712	0.959349	0.337383	0.630116
AT1G45000	933.493	-0.158931	0.165695	-0.959181	0.337468	0.630147
AT4G21534	101.238	-0.280454	0.292373	-0.959236	0.33744	0.630147
AT4G18670	94.4325	0.25338	0.264182	0.959109	0.337504	0.630151
AT1G10280	36.6811	-0.29587	0.308729	-0.958348	0.337887	0.630611
AT3G01120	1654.61	-0.174075	0.181635	-0.958376	0.337873	0.630611
AT3G52561	20.1519	-0.368027	0.383996	-0.958412	0.337855	0.630611
AT4G15240	44.475	0.291817	0.304488	0.958387	0.337868	0.630611
AT1G56350	28.6353	-0.319526	0.333526	-0.958023	0.338051	0.630818
AT4G36840	42.0695	-0.304472	0.317822	-0.957993	0.338066	0.630818
AT2G47485	184.017	-0.231147	0.241332	-0.957797	0.338165	0.630828
AT3G22450	20.1553	0.369931	0.386238	0.957779	0.338174	0.630828
AT5G45220	13.7721	-0.370111	0.386402	-0.95784	0.338143	0.630828
AT1G08380	230.057	-0.293421	0.306437	-0.957523	0.338303	0.631005
AT2G28310	135.966	-0.224363	0.234337	-0.957435	0.338348	0.631025
AT2G39120	25.9575	0.321568	0.335931	0.957244	0.338444	0.631049
AT2G40940	249.533	-0.197513	0.206343	-0.957206	0.338463	0.631049
AT5G60840	215.205	0.200214	0.209136	0.957341	0.338395	0.631049
AT5G59140	396.558	-0.219017	0.228848	-0.957039	0.338548	0.631143
AT5G04620	78.8462	-0.249684	0.260938	-0.956871	0.338633	0.631173
AT5G38410	105.243	-0.244506	0.255525	-0.956874	0.338631	0.631173
AT5G18540	141.461	-0.236476	0.247213	-0.956568	0.338785	0.631395
AT3G19650	171.365	0.197259	0.206254	0.956389	0.338876	0.631499
AT1G79790	77.6643	-0.268381	0.280642	-0.956311	0.338915	0.631509
AT2G34730	358.035	0.213064	0.222842	0.956121	0.339011	0.631564
AT2G38050	186.647	0.182321	0.190689	0.956117	0.339013	0.631564
AT3G04950	60.7802	0.255613	0.267377	0.956003	0.339071	0.631608
AT3G03000	198.303	0.188774	0.197492	0.955856	0.339145	0.631682
AT5G21222	13.9892	0.369232	0.386334	0.955735	0.339206	0.631733
AT1G19170	53.6893	-0.279885	0.292913	-0.955522	0.339314	0.631869
AT1G74070	9.91019	0.377363	0.394999	0.95535	0.339401	0.631904
AT4G27020	103.889	0.246395	0.257903	0.95538	0.339385	0.631904
AT3G17240	952.052	-0.149052	0.156058	-0.955107	0.339524	0.631986
AT4G10470	12.0901	0.362394	0.379419	0.955129	0.339512	0.631986
AT5G03940	64.4475	0.251657	0.263499	0.955059	0.339548	0.631986
AT2G46200	86.6276	0.257054	0.269203	0.954869	0.339644	0.632102
AT1G77670	210.033	0.19671	0.206089	0.954491	0.339835	0.632394
AT3G50080	38.7715	-0.279638	0.293	-0.954396	0.339883	0.63242
AT1G79020	46.5191	-0.310125	0.325015	-0.954187	0.339989	0.632489
AT4G14000	168.853	-0.229132	0.240116	-0.954253	0.339955	0.632489
AT1G66230	18.3682	0.347363	0.364094	0.954048	0.340059	0.632552
AT2G31180	50.0892	0.278572	0.292031	0.953912	0.340128	0.632552
AT3G54090	44.8685	-0.273235	0.28645	-0.953865	0.340152	0.632552
AT4G03115	11.2218	-0.374444	0.392561	-0.953849	0.34016	0.632552
AT3G04620	67.3089	0.249322	0.261433	0.953674	0.340249	0.63259
AT4G14800	1048.11	-0.186725	0.195782	-0.953737	0.340217	0.63259
AT1G62110	18.9378	-0.349349	0.366403	-0.953453	0.34036	0.632607
AT2G18969	10.3577	-0.375212	0.393495	-0.953537	0.340318	0.632607
AT2G20515	183.722	0.286291	0.300253	0.953501	0.340336	0.632607
AT2G40130	42.8246	0.327812	0.343855	0.953341	0.340417	0.632649
AT1G11330	74.7403	-0.31093	0.326252	-0.953037	0.340572	0.632745
AT1G68220	309.483	-0.178078	0.186851	-0.953046	0.340567	0.632745
AT5G41240	70.8855	0.249592	0.261885	0.953062	0.340559	0.632745
AT5G59600	13.8212	0.37641	0.395041	0.952838	0.340672	0.632868
AT5G58130	321.161	0.212465	0.223035	0.952609	0.340788	0.633019
AT1G64790	456.781	0.180469	0.189533	0.952175	0.341008	0.633302
AT1G79740	48.9356	0.279751	0.29383	0.952083	0.341055	0.633302
AT2G31060	259.568	-0.20802	0.2185	-0.952039	0.341077	0.633302
AT2G31270	74.9814	-0.251427	0.264058	-0.952166	0.341013	0.633302
AT1G07970	56.815	0.257477	0.270482	0.951918	0.341138	0.633352
AT5G08480	9.42178	-0.377146	0.396259	-0.951767	0.341215	0.633402
AT5G49510	748.244	-0.203438	0.213756	-0.95173	0.341234	0.633402
AT5G53440	510.274	0.234349	0.246256	0.951649	0.341275	0.633414
AT1G27690	72.3038	0.24765	0.260311	0.951362	0.341421	0.633621
AT2G07605	73.1659	-0.297923	0.31319	-0.951253	0.341476	0.63366
AT1G08590	62.6392	-0.268601	0.282395	-0.951152	0.341527	0.633692
AT2G20721	25.526	-0.325123	0.341903	-0.950922	0.341644	0.633703
AT2G23130	10.126	-0.375988	0.395383	-0.950947	0.341631	0.633703
AT3G48760	310.778	0.198578	0.208839	0.950869	0.341671	0.633703
AT4G09060	50.4212	-0.283166	0.29779	-0.950892	0.341659	0.633703
AT2G03510	506.812	0.188905	0.198725	0.950585	0.341815	0.633907
AT5G41220	68.5448	-0.26538	0.279276	-0.950242	0.341989	0.634167
AT1G24240	72.9668	-0.236266	0.248677	-0.950094	0.342065	0.634243
AT3G49210	184.194	-0.201335	0.21194	-0.949962	0.342132	0.634303
AT3G06600	24.3188	-0.338084	0.356021	-0.949617	0.342307	0.634437
AT4G27260	79.3442	-0.237433	0.250026	-0.949632	0.342299	0.634437
AT4G31240	25.3947	-0.317995	0.334824	-0.949737	0.342246	0.634437
AT1G07810	303.583	0.187426	0.197525	0.948874	0.342685	0.634776
AT1G15040	728.696	0.255976	0.26977	0.948869	0.342687	0.634776
AT1G48410	632.081	-0.203435	0.214492	-0.948453	0.342899	0.634776
AT1G54370	104.075	-0.252037	0.265774	-0.948311	0.342971	0.634776
AT2G25690	31.2114	0.303354	0.319712	0.948833	0.342706	0.634776
AT3G02260	1925.72	0.150707	0.158879	0.948566	0.342841	0.634776
AT4G16670	41.8582	0.281626	0.296948	0.948402	0.342925	0.634776
AT4G29740	85.5183	-0.237986	0.250945	-0.948359	0.342947	0.634776
AT5G02910	26.9742	-0.340607	0.359135	-0.94841	0.342921	0.634776
AT5G10540	387.271	-0.170681	0.179954	-0.948469	0.342891	0.634776
AT5G20870	13.3093	-0.364052	0.383646	-0.948927	0.342658	0.634776
AT5G24520	258.386	0.175215	0.184634	0.948986	0.342628	0.634776
AT5G25560	180.308	0.286592	0.302181	0.948412	0.34292	0.634776
AT5G26310	191.811	0.241487	0.254471	0.948976	0.342633	0.634776
AT1G29410	12.1834	0.371909	0.392306	0.948009	0.343125	0.634934
AT1G30845	86.1596	0.261821	0.276173	0.948035	0.343111	0.634934
AT1G23850	72.4273	-0.244403	0.257838	-0.947894	0.343183	0.634979
AT5G58510	110.033	0.215094	0.226949	0.947763	0.34325	0.635038
AT5G43730	102.733	-0.254833	0.268917	-0.947627	0.343319	0.635103
AT1G28310	23.0573	-0.345979	0.365198	-0.947373	0.343449	0.635215
AT4G12240	37.1804	-0.310786	0.328033	-0.947425	0.343422	0.635215
AT3G46230	37.871	-0.352727	0.37242	-0.947121	0.343577	0.635389
AT1G04053	18.5228	-0.344964	0.364427	-0.946592	0.343847	0.635761
AT1G31160	44.4369	-0.27603	0.291591	-0.946634	0.343825	0.635761
AT1G06050	30.958	-0.30249	0.319749	-0.946022	0.344137	0.635939
AT1G11820	49.2814	-0.262084	0.277002	-0.946147	0.344074	0.635939
AT1G11900	11.7709	-0.364954	0.385814	-0.945932	0.344183	0.635939
AT1G51550	22.5316	-0.329685	0.348549	-0.945879	0.34421	0.635939
AT2G42240	58.6732	0.246804	0.260805	0.946315	0.343988	0.635939
AT3G13180	30.5889	0.31501	0.332951	0.946116	0.34409	0.635939
AT4G05520	44.4771	-0.310217	0.327972	-0.945862	0.344219	0.635939
AT5G51270	57.0175	0.292849	0.309484	0.946248	0.344022	0.635939
AT1G13900	127.817	-0.20993	0.222026	-0.945521	0.344393	0.636197
AT1G01990	91.4835	-0.219098	0.231762	-0.945356	0.344477	0.636222
AT1G52420	357.937	-0.171585	0.181516	-0.945292	0.34451	0.636222
AT5G02895	9.30228	-0.372984	0.394548	-0.945345	0.344483	0.636222
AT1G18560	20.6676	-0.34189	0.361789	-0.945	0.344659	0.636434
AT4G33170	15.9308	0.365243	0.386569	0.944833	0.344744	0.636527
AT3G12950	110.338	-0.219395	0.232252	-0.944639	0.344843	0.636647
AT1G08050	370.673	-0.294913	0.312323	-0.944254	0.34504	0.636946
AT1G76760	98.614	-0.260476	0.275878	-0.944169	0.345083	0.636963
AT1G05490	21.1378	0.328558	0.348081	0.943911	0.345215	0.637015
AT3G09810	487.343	-0.163687	0.1734	-0.943982	0.345179	0.637015
AT5G02575	83.3573	-0.26087	0.276366	-0.943931	0.345205	0.637015
AT1G02335	207.595	-0.22546	0.238932	-0.943615	0.345367	0.637118
AT1G18415	29.6377	0.300046	0.318026	0.943464	0.345444	0.637118
AT2G29740	181.946	0.206038	0.218377	0.943496	0.345427	0.637118
AT3G15000	1670.07	0.185216	0.196274	0.943663	0.345342	0.637118
AT5G15725	13.1842	-0.36289	0.384601	-0.943548	0.345401	0.637118
AT5G14210	59.3962	-0.264521	0.280421	-0.9433	0.345528	0.637146
AT5G27820	211.753	-0.223389	0.236801	-0.943361	0.345496	0.637146
AT2G46225	114.645	-0.218889	0.232092	-0.943112	0.345624	0.637196
AT4G22980	34.5536	0.332247	0.352314	0.943045	0.345658	0.637196
AT5G10480	867.532	0.179477	0.190296	0.943144	0.345607	0.637196
AT1G26110	717.265	-0.147106	0.156069	-0.942568	0.345902	0.637198
AT1G76660	126.327	0.267938	0.284233	0.94267	0.34585	0.637198
AT2G27970	824.18	-0.161332	0.171099	-0.942917	0.345723	0.637198
AT2G46420	21.832	0.348682	0.369826	0.942827	0.34577	0.637198
AT3G14680	239.705	0.217847	0.231136	0.942503	0.345935	0.637198
AT4G25770	55.7308	-0.272684	0.28925	-0.942726	0.345821	0.637198
AT5G65440	87.1341	0.233727	0.24798	0.942525	0.345924	0.637198
AT5G66210	256.733	0.25681	0.272468	0.942533	0.34592	0.637198
AT3G15450	6157.72	-0.371836	0.394563	-0.942401	0.345987	0.637231
AT3G02677	11.2096	-0.371108	0.393831	-0.942303	0.346038	0.63726
AT2G31410	964.712	0.192718	0.204651	0.941691	0.346351	0.637773
AT1G48430	77.7367	-0.308301	0.327558	-0.94121	0.346597	0.638127
AT2G20490	1385.16	-0.208852	0.221904	-0.941181	0.346612	0.638127
AT1G26690	238.991	0.23016	0.244755	0.940369	0.347028	0.63818
AT1G52710	57.1355	-0.256484	0.272756	-0.940341	0.347043	0.63818
AT1G53590	379.534	0.187291	0.199107	0.940658	0.34688	0.63818
AT2G39550	89.1877	-0.253375	0.269467	-0.940281	0.347073	0.63818
AT3G20040	73.2855	-0.23928	0.254385	-0.940622	0.346899	0.63818
AT3G30300	43.0022	0.294764	0.313496	0.940248	0.34709	0.63818
AT3G50960	243.659	0.199932	0.212567	0.94056	0.34693	0.63818
AT4G03420	119.001	0.206263	0.219294	0.940577	0.346922	0.63818
AT4G17020	62.8898	-0.291468	0.309811	-0.940793	0.346811	0.63818
AT4G29310	27.9059	0.306379	0.325748	0.94054	0.34694	0.63818
AT5G03460	1009.77	-0.142802	0.151777	-0.940861	0.346776	0.63818
AT5G66230	119.885	0.24707	0.262741	0.940357	0.347034	0.63818
ATCG00780	69.4761	-0.268639	0.285705	-0.940268	0.34708	0.63818
AT2G02910	29.8779	-0.307154	0.32672	-0.940112	0.34716	0.638246
AT2G25910	571.257	0.149537	0.159105	0.939864	0.347287	0.638416
AT4G32890	83.7881	0.236029	0.251166	0.939733	0.347355	0.63844
AT5G49680	263.608	0.178639	0.190102	0.939704	0.34737	0.63844
AT4G32760	220.027	-0.21014	0.223665	-0.939529	0.347459	0.638541
AT1G02730	250.829	0.205464	0.218752	0.939258	0.347598	0.63862
AT2G16405	144.495	0.193344	0.205843	0.939279	0.347588	0.63862
AT3G61113	11.88	0.362742	0.386207	0.939243	0.347606	0.63862
AT2G24190	19.2238	0.345461	0.367931	0.938929	0.347767	0.638691
AT4G02920	163.655	0.210685	0.224383	0.938952	0.347755	0.638691
AT4G03080	105.152	-0.230791	0.245811	-0.938899	0.347783	0.638691
AT5G55640	72.7581	-0.239025	0.254549	-0.939015	0.347723	0.638691
AT1G16680	138.913	0.194254	0.206933	0.938728	0.347871	0.638733
AT3G55700	26.8771	-0.366925	0.390879	-0.938717	0.347876	0.638733
AT5G05450	177.115	0.230602	0.245673	0.938652	0.347909	0.638733
AT4G39120	13.859	-0.358738	0.382321	-0.938316	0.348082	0.638879
AT5G15710	30.8255	-0.312294	0.332855	-0.938228	0.348127	0.638879
AT5G48790	16.8779	-0.359533	0.383188	-0.938268	0.348107	0.638879
AT5G67370	21.4001	-0.339931	0.362294	-0.938275	0.348103	0.638879
AT1G04830	48.3508	0.273717	0.291789	0.938064	0.348212	0.63897
AT1G11125	21.7608	-0.339309	0.361861	-0.937678	0.34841	0.639254
AT3G50350	201.359	-0.192921	0.205755	-0.937628	0.348435	0.639254
AT3G18480	389.13	0.175488	0.187182	0.937526	0.348488	0.639287
AT1G08680	245.003	0.178822	0.190787	0.937289	0.34861	0.639351
AT3G51380	13.4555	0.357921	0.381933	0.937129	0.348692	0.639351
AT4G01750	349.502	-0.213234	0.227536	-0.937143	0.348685	0.639351
AT4G31920	302.02	-0.188267	0.200851	-0.937346	0.348581	0.639351
AT4G38630	735.412	0.142854	0.152439	0.937121	0.348696	0.639351
AT1G63010	272.47	-0.175532	0.187411	-0.936613	0.348958	0.639496
AT3G10260	276.735	-0.205951	0.219901	-0.936565	0.348982	0.639496
AT3G27500	17.5764	-0.342988	0.366142	-0.936764	0.34888	0.639496
AT4G00840	132.399	0.22287	0.23798	0.936507	0.349012	0.639496
AT4G21585	10.9169	-0.369802	0.394907	-0.936429	0.349052	0.639496
AT4G33450	29.9823	-0.329421	0.351677	-0.936714	0.348906	0.639496
AT4G39460	152.677	0.225374	0.24066	0.936485	0.349024	0.639496
AT5G14050	425.896	0.195871	0.209104	0.936714	0.348905	0.639496
AT1G74710	65.8994	-0.30999	0.331063	-0.93635	0.349093	0.639507
AT4G30900	116.31	-0.205196	0.219179	-0.936203	0.349169	0.639544
AT5G07860	123.911	0.228379	0.243949	0.936177	0.349182	0.639544
AT1G17640	18.1078	-0.330892	0.353523	-0.935986	0.349281	0.639598
AT5G40440	24.4072	-0.318731	0.340506	-0.936052	0.349246	0.639598
AT1G05590	86.3418	0.21823	0.233177	0.935897	0.349326	0.639612
AT5G06720	19.5065	0.328954	0.351508	0.935836	0.349358	0.639612
AT5G57920	33.9588	0.296376	0.316747	0.935686	0.349435	0.63969
AT2G01620	43.5652	-0.298066	0.318605	-0.935536	0.349512	0.639704
AT3G28730	296.964	-0.16228	0.173452	-0.935588	0.349485	0.639704
AT1G53840	395.532	-0.18967	0.202825	-0.935142	0.349715	0.639717
AT1G67320	65.9396	-0.271737	0.290576	-0.935168	0.349702	0.639717
AT2G35510	144.248	-0.221404	0.236737	-0.93523	0.34967	0.639717
AT3G03773	147.648	0.209214	0.223656	0.935429	0.349567	0.639717
AT3G19680	86.8798	0.230971	0.247014	0.935052	0.349762	0.639717
AT4G05000	107.529	0.221418	0.236722	0.935349	0.349608	0.639717
AT5G09530	1667.3	-0.196235	0.209854	-0.935102	0.349736	0.639717
AT4G33090	1142.9	-0.161918	0.173205	-0.934831	0.349875	0.639862
AT1G77250	43.0978	-0.279492	0.299023	-0.934682	0.349952	0.639868
AT3G01170	69.0386	-0.256135	0.274018	-0.934739	0.349923	0.639868
AT3G51120	131.921	-0.194785	0.20841	-0.934623	0.349982	0.639868
AT3G56430	83.4485	0.268626	0.287448	0.934519	0.350036	0.639903
AT2G30160	49.3077	-0.26668	0.285435	-0.934294	0.350152	0.639999
AT3G15940	179.538	0.221321	0.236889	0.934283	0.350158	0.639999
AT1G24440	215.123	-0.213828	0.228943	-0.933979	0.350315	0.640096
AT1G67490	127.526	0.219222	0.234699	0.934057	0.350275	0.640096
AT3G06410	644.743	0.175974	0.1884	0.934043	0.350282	0.640096
AT5G57530	46.6372	0.274624	0.294083	0.933832	0.35039	0.64017
AT3G63110	98.8287	0.253895	0.272008	0.933408	0.350609	0.640444
AT4G25434	37.3412	0.294007	0.314976	0.933424	0.350601	0.640444
AT1G74690	630.653	0.206146	0.220908	0.933178	0.350728	0.640533
AT3G47348	45.0781	-0.264519	0.28345	-0.93321	0.350712	0.640533
AT3G18830	354.526	-0.26292	0.281842	-0.932864	0.35089	0.640703
AT5G22870	39.1648	0.277387	0.297333	0.932917	0.350863	0.640703
AT1G55325	166.848	-0.200873	0.21536	-0.932727	0.350961	0.640769
AT1G19450	398.848	0.179963	0.193077	0.93208	0.351295	0.640985
AT1G30870	396.157	0.188848	0.202592	0.932157	0.351255	0.640985
AT1G60850	103.95	-0.229662	0.246395	-0.932091	0.35129	0.640985
AT1G64350	194.551	0.192882	0.206907	0.932217	0.351224	0.640985
AT3G23400	93.3845	-0.23442	0.251443	-0.932299	0.351182	0.640985
AT4G34040	259.878	0.203248	0.21807	0.932028	0.351322	0.640985
AT4G38640	175.87	0.186538	0.200142	0.93203	0.351321	0.640985
AT4G19230	132.497	-0.30451	0.326758	-0.931911	0.351383	0.641032
AT1G07130	42.6839	-0.312711	0.335692	-0.931541	0.351574	0.641064
AT1G64190	1083.35	-0.207721	0.222972	-0.931602	0.351542	0.641064
AT3G61800	101.185	0.226736	0.24338	0.931613	0.351537	0.641064
AT5G15170	32.6124	-0.295187	0.316874	-0.931558	0.351565	0.641064
AT5G51130	65.5897	-0.259502	0.27856	-0.931582	0.351552	0.641064
AT4G32300	53.4881	0.272687	0.292766	0.931416	0.351638	0.641119
AT3G16210	22.082	-0.349144	0.374968	-0.93113	0.351786	0.641325
AT1G59760	103.864	-0.220681	0.237029	-0.931028	0.351839	0.641358
AT2G26410	79.3282	0.254522	0.273474	0.930697	0.35201	0.641396
AT3G24210	147.079	0.193754	0.208192	0.930652	0.352034	0.641396
AT3G26360	382.014	0.171087	0.183814	0.930762	0.351977	0.641396
AT4G36220	77.0348	-0.297275	0.319353	-0.930865	0.351924	0.641396
AT5G38850	25.3669	-0.343035	0.368566	-0.930728	0.351994	0.641396
AT4G12340	337.142	0.197775	0.212567	0.930412	0.352158	0.641496
AT5G63470	95.3503	-0.25052	0.269252	-0.93043	0.352149	0.641496
AT2G28710	9.11662	0.36534	0.392708	0.93031	0.35221	0.641529
AT1G19940	11.7574	0.363484	0.390807	0.930087	0.352326	0.64155
AT3G45710	350.087	-0.218588	0.235016	-0.930095	0.352322	0.64155
AT4G22590	217.912	-0.284609	0.305971	-0.930186	0.352275	0.64155
AT1G29910	17.8954	-0.364227	0.391641	-0.930001	0.35237	0.641567
AT1G17440	61.5318	-0.285307	0.306862	-0.929758	0.352496	0.641656
AT3G20660	136.799	0.219965	0.236563	0.929837	0.352456	0.641656
AT3G20790	187.05	-0.248622	0.267421	-0.929705	0.352524	0.641656
AT4G26790	47.1071	-0.288985	0.310964	-0.92932	0.352723	0.641956
AT1G11460	19.193	-0.334122	0.359607	-0.929132	0.352821	0.64207
AT5G46180	182.738	-0.239741	0.258062	-0.929006	0.352886	0.642126
AT2G47830	60.4087	0.278694	0.300041	0.92885	0.352967	0.64221
AT3G09950	27.5048	-0.347011	0.373855	-0.928196	0.353306	0.6427
AT5G04130	113.426	-0.218938	0.235862	-0.928246	0.35328	0.6427
AT2G30980	317.691	-0.180318	0.194371	-0.927699	0.353564	0.643106
AT5G04060	100.652	-0.25542	0.275523	-0.927037	0.353907	0.643623
AT5G22950	676.509	0.197779	0.213349	0.927017	0.353918	0.643623
AT1G53190	81.1849	0.244522	0.263813	0.926877	0.353991	0.64365
AT2G37690	100.222	-0.296634	0.320044	-0.926855	0.354002	0.64365
AT5G08680	4464.27	-0.175445	0.189316	-0.926732	0.354065	0.643702
AT1G18490	71.3328	-0.237928	0.256762	-0.926646	0.35411	0.64372
AT4G14713	29.7034	0.350587	0.378413	0.926466	0.354204	0.643826
AT1G78190	65.6618	-0.238541	0.257527	-0.926278	0.354301	0.64394
AT1G03140	736.958	0.174481	0.188451	0.925867	0.354515	0.644265
AT1G32530	237.555	0.235886	0.254843	0.925614	0.354646	0.644377
AT5G52820	245.634	-0.181143	0.195696	-0.925633	0.354637	0.644377
AT5G01520	119.637	-0.235186	0.254109	-0.925531	0.35469	0.644393
AT5G41130	30.6369	0.360691	0.389806	0.925307	0.354806	0.64454
AT1G22885	746.214	0.174759	0.188897	0.925153	0.354886	0.644623
AT3G22470	19.1164	-0.327435	0.354107	-0.924679	0.355133	0.645007
AT4G32910	167.55	-0.218094	0.235894	-0.924541	0.355205	0.645074
AT1G76090	660.277	0.201523	0.218021	0.924327	0.355316	0.645213
AT2G29065	93.68	0.210914	0.2282	0.92425	0.355356	0.645223
AT3G44380	56.395	0.258172	0.279407	0.923999	0.355487	0.645397
AT3G07370	93.2936	-0.272962	0.295456	-0.923866	0.355556	0.645458
AT5G46400	24.001	0.31343	0.339291	0.923779	0.355601	0.64546
AT5G47580	92.688	-0.221912	0.240235	-0.923731	0.355627	0.64546
AT5G61240	264.122	-0.168419	0.182354	-0.923582	0.355704	0.645537
AT3G03110	41.6567	-0.273816	0.2965	-0.923493	0.35575	0.645557
AT1G49520	47.888	0.271433	0.293948	0.923405	0.355796	0.645578
AT1G61170	58.2812	-0.258818	0.280507	-0.92268	0.356174	0.646162
AT1G78310	27.8647	-0.315462	0.341908	-0.922653	0.356188	0.646162
AT2G39050	320.547	-0.190017	0.205966	-0.922566	0.356233	0.64618
AT4G11440	22.5108	0.341421	0.370137	0.922419	0.35631	0.646256
AT1G64210	13.0778	0.350364	0.37989	0.922279	0.356383	0.646325
AT2G32010	18.9847	0.338774	0.367559	0.921686	0.356692	0.646822
AT1G09797	27.9577	-0.333158	0.361541	-0.921493	0.356793	0.646836
AT3G43110	43.7506	0.334002	0.362423	0.92158	0.356748	0.646836
AT5G45790	29.2289	-0.292302	0.317213	-0.92147	0.356805	0.646836
AT2G01880	56.489	-0.278376	0.30221	-0.921135	0.35698	0.646963
AT3G60030	331.473	-0.163149	0.177097	-0.921241	0.356925	0.646963
AT4G00200	59.5811	-0.28976	0.314553	-0.921181	0.356956	0.646963
AT4G39420	159.957	0.223643	0.242851	0.920905	0.3571	0.647117
AT5G43720	111.874	-0.223986	0.243282	-0.920685	0.357215	0.647261
AT5G01290	169.152	-0.183444	0.199276	-0.920552	0.357284	0.647323
AT1G53450	14.4418	-0.355258	0.385968	-0.920435	0.357346	0.647372
AT5G54200	156.125	0.265465	0.28845	0.920316	0.357408	0.64742
AT2G21340	57.4733	0.267647	0.290935	0.919956	0.357596	0.647634
AT3G30180	208.132	0.18091	0.196647	0.919975	0.357586	0.647634
AT3G62860	101.276	0.241167	0.262179	0.919856	0.357648	0.647665
AT1G61400	9.11124	-0.363987	0.395731	-0.919783	0.357686	0.64767
AT3G28100	22.6904	-0.31226	0.339518	-0.919716	0.357721	0.647671
AT2G44510	103.924	0.227091	0.246943	0.919612	0.357776	0.647681
AT3G06810	103.204	-0.252125	0.274177	-0.91957	0.357797	0.647681
AT1G28240	132.719	0.237064	0.257821	0.919489	0.35784	0.647695
AT1G06680	236.222	-0.220058	0.239361	-0.919355	0.35791	0.647759
AT1G15085	49.2209	0.293605	0.319393	0.919258	0.357961	0.647787
AT1G27120	15.624	0.350208	0.381034	0.919099	0.358044	0.647816
AT4G26000	56.0783	0.281338	0.306104	0.919093	0.358047	0.647816
AT1G10040	111.987	0.231168	0.251556	0.918951	0.358121	0.647887
AT2G22300	419.429	-0.252148	0.274414	-0.918858	0.35817	0.647911
AT3G48900	10.928	-0.35157	0.382668	-0.918735	0.358234	0.647964
AT1G31220	57.8567	0.260051	0.283123	0.91851	0.358352	0.648053
AT3G51750	22.4671	0.323626	0.352369	0.918428	0.358395	0.648053
AT4G39220	299.085	-0.179306	0.195243	-0.918373	0.358423	0.648053
AT5G49930	471.563	0.1963	0.213728	0.918458	0.358379	0.648053
AT3G23255	29.6499	-0.310495	0.338129	-0.918274	0.358475	0.648083
AT4G21705	52.5496	-0.269008	0.293041	-0.917989	0.358624	0.648289
AT2G21830	66.5836	0.263127	0.28666	0.917907	0.358667	0.648303
AT2G28450	180.303	0.189859	0.206904	0.917619	0.358818	0.648492
AT3G25740	12.9332	-0.347009	0.378209	-0.917507	0.358877	0.648492
AT4G13920	41.0506	-0.350206	0.381667	-0.917569	0.358844	0.648492
AT1G76440	48.5108	-0.277896	0.302938	-0.917335	0.358967	0.648528
AT5G49770	228.435	-0.359436	0.391823	-0.917344	0.358962	0.648528
AT3G43800	497.389	0.234544	0.255705	0.917244	0.359015	0.648551
AT3G26922	10.4411	-0.360203	0.392754	-0.917121	0.359079	0.648604
AT2G25350	72.2979	0.265164	0.289218	0.916833	0.35923	0.648813
AT5G52050	8.97809	0.363094	0.396197	0.916448	0.359432	0.649114
AT1G78600	338.049	-0.197268	0.215295	-0.916267	0.359527	0.649154
AT5G04590	715.875	-0.204488	0.223179	-0.916251	0.359535	0.649154
AT5G54300	102.389	0.282915	0.30879	0.916204	0.35956	0.649154
AT2G19560	49.8881	-0.265418	0.289764	-0.915979	0.359678	0.649304
AT1G53280	452.255	0.15384	0.168029	0.915555	0.3599	0.649521
AT3G18165	232.716	0.174536	0.190635	0.915549	0.359904	0.649521
AT3G21540	226.929	0.20607	0.225049	0.915664	0.359843	0.649521
AT2G29260	12.4439	-0.352744	0.385379	-0.915317	0.360025	0.649614
AT5G27440	13.9941	0.339215	0.37059	0.915337	0.360015	0.649614
AT3G07950	132.199	0.216025	0.236146	0.914797	0.360298	0.650043
AT3G20240	48.8743	0.310265	0.339213	0.914661	0.360369	0.650044
AT4G18610	166.245	-0.211436	0.231148	-0.91472	0.360339	0.650044
AT5G47940	45.3706	0.278458	0.304648	0.914032	0.3607	0.650578
AT3G45210	67.6	-0.254545	0.278522	-0.913912	0.360763	0.650626
AT5G51940	366.544	-0.184009	0.201356	-0.913847	0.360797	0.650626
AT1G23830	72.7139	-0.245332	0.268517	-0.913656	0.360898	0.650658
AT1G31580	21.6239	-0.213534	0.233725	-0.913612	0.360921	0.650658
AT1G55170	77.0804	-0.257092	0.281392	-0.913645	0.360903	0.650658
AT3G52380	55.1233	0.249159	0.27279	0.913375	0.361045	0.650759
AT4G22540	65.6213	-0.239099	0.261776	-0.913371	0.361047	0.650759
AT1G79040	1103.71	-0.198331	0.217283	-0.912777	0.36136	0.651195
AT4G05170	17.0652	-0.345814	0.378844	-0.912815	0.36134	0.651195
AT1G22070	263.582	-0.22522	0.246779	-0.912638	0.361433	0.6512
AT3G20450	20.5166	-0.322166	0.352986	-0.912688	0.361407	0.6512
AT3G46820	54.2085	-0.248349	0.272185	-0.912426	0.361545	0.651274
AT3G54950	385.957	0.240115	0.263154	0.91245	0.361532	0.651274
AT1G77460	83.4505	-0.252272	0.276514	-0.91233	0.361595	0.651301
AT3G07273	14.3335	0.361297	0.396106	0.912122	0.361705	0.65141
AT4G04960	109.673	-0.325885	0.357324	-0.912014	0.361761	0.65141
AT5G61960	566.331	0.180717	0.198137	0.912081	0.361726	0.65141
AT4G22105	8.71896	-0.359837	0.394758	-0.911537	0.362012	0.651799
AT2G35960	10.0771	0.360484	0.395694	0.911018	0.362286	0.652169
AT2G45770	41.0097	-0.270931	0.297418	-0.910946	0.362324	0.652169
AT3G21350	125.294	-0.212551	0.233314	-0.911007	0.362292	0.652169
AT1G27320	572.878	0.247336	0.271605	0.910646	0.362482	0.652248
AT5G01110	15.7473	-0.334101	0.366904	-0.910595	0.362509	0.652248
AT5G11730	101.441	-0.209585	0.23015	-0.910645	0.362483	0.652248
AT5G54870	163.971	-0.186313	0.204561	-0.910794	0.362404	0.652248
AT1G08592	13.7993	-0.35383	0.388621	-0.910476	0.362572	0.652297
AT1G19715	35.2777	-0.297115	0.326423	-0.910214	0.36271	0.652347
AT1G73130	20.1838	0.314385	0.345419	0.910155	0.362741	0.652347
AT3G22400	44.0175	0.273933	0.300969	0.910171	0.362732	0.652347
AT4G23040	120.539	-0.190582	0.209359	-0.910312	0.362658	0.652347
AT2G36070	201.392	0.211408	0.23236	0.90983	0.362912	0.652528
AT2G36530	4823.6	-0.142459	0.156576	-0.909837	0.362908	0.652528
AT3G57330	455.714	-0.236146	0.259605	-0.909637	0.363014	0.652648
AT2G47920	17.6612	-0.358538	0.394229	-0.909467	0.363104	0.652699
AT4G12270	12.7937	0.35799	0.393634	0.909449	0.363113	0.652699
AT1G17500	387.81	-0.218103	0.239889	-0.909184	0.363253	0.652887
AT1G57620	270.596	-0.187451	0.206227	-0.908955	0.363374	0.652951
AT4G29540	11.6384	-0.358835	0.394794	-0.908916	0.363395	0.652951
AT4G36930	36.5803	-0.280965	0.30912	-0.908917	0.363394	0.652951
AT1G44835	155.015	-0.200411	0.220523	-0.908798	0.363457	0.652999
AT1G05163	50.2976	0.269136	0.296177	0.9087	0.363508	0.653028
AT2G30140	445.788	-0.357125	0.393131	-0.908411	0.363661	0.653058
AT2G44850	10.2759	0.358546	0.3947	0.908401	0.363666	0.653058
AT4G27745	423.836	-0.183898	0.202431	-0.908448	0.363641	0.653058
AT5G45400	18.3813	-0.335313	0.369074	-0.908525	0.363601	0.653058
AT2G47220	14.511	0.358842	0.395094	0.908244	0.363749	0.653143
AT3G02880	296.514	0.188489	0.207593	0.907974	0.363892	0.653337
AT3G16690	71.0276	-0.240229	0.264737	-0.907427	0.364181	0.653741
AT5G65120	84.6337	-0.21324	0.234998	-0.907414	0.364188	0.653741
AT2G34920	40.2478	0.274435	0.30246	0.907345	0.364225	0.653743
AT1G12210	21.3005	0.315227	0.347529	0.907052	0.364379	0.653767
AT1G25370	97.5807	-0.235738	0.259871	-0.907135	0.364335	0.653767
AT1G52140	82.5101	-0.241376	0.266102	-0.90708	0.364365	0.653767
AT4G40070	28.2615	-0.333269	0.367408	-0.90708	0.364364	0.653767
AT5G53220	24.7463	-0.331011	0.365004	-0.90687	0.364475	0.653875
AT5G04205	16.5251	0.344838	0.38039	0.906536	0.364652	0.654129
AT5G10840	349.738	-0.191036	0.21078	-0.906329	0.364762	0.654198
AT5G66270	15.8544	0.341505	0.376787	0.906362	0.364744	0.654198
AT1G21840	42.4826	0.263734	0.291203	0.905668	0.365112	0.654762
AT1G62710	113.873	0.250979	0.277162	0.905531	0.365184	0.654829
AT1G26800	170.52	-0.291517	0.322185	-0.904813	0.365565	0.654994
AT3G13682	25.1399	0.30711	0.339434	0.90477	0.365587	0.654994
AT3G26000	265.884	-0.186004	0.205545	-0.904932	0.365502	0.654994
AT3G26510	134.401	-0.20876	0.230754	-0.904688	0.365631	0.654994
AT3G56100	47.1098	-0.248864	0.274998	-0.904963	0.365485	0.654994
AT4G22730	38.2452	0.29497	0.326038	0.904712	0.365618	0.654994
AT4G34412	112.238	-0.249475	0.275633	-0.905099	0.365413	0.654994
AT5G17410	98.6205	0.217795	0.24069	0.904881	0.365528	0.654994
AT5G46760	371.25	-0.216602	0.239383	-0.904834	0.365553	0.654994
ATMG00650	15.0573	-0.343421	0.379372	-0.905236	0.36534	0.654994
AT2G19880	157.982	0.192393	0.212693	0.904558	0.3657	0.655054
AT5G57800	98.4466	-0.264708	0.292663	-0.904482	0.36574	0.655062
AT1G55130	90.7011	-0.218967	0.242154	-0.904246	0.365865	0.655096
AT1G75210	165.548	-0.193772	0.214289	-0.904258	0.365859	0.655096
AT5G22040	80.5023	0.225494	0.249361	0.904286	0.365844	0.655096
AT1G14360	85.052	-0.239642	0.265133	-0.903858	0.366071	0.65531
AT1G16890	1027.78	-0.131745	0.145758	-0.903863	0.366068	0.65531
AT3G63440	38.8496	0.302106	0.334255	0.90382	0.366091	0.65531
AT5G12430	284.791	0.173001	0.191454	0.903618	0.366198	0.655438
AT5G37180	25.3687	-0.297484	0.329343	-0.903263	0.366386	0.655711
AT1G44160	71.7577	-0.275483	0.305127	-0.902849	0.366606	0.655851
AT1G67550	61.7322	0.242825	0.268903	0.903019	0.366516	0.655851
AT4G11547	40.0899	-0.265957	0.294534	-0.902972	0.36654	0.655851
AT5G65360	2234	0.164395	0.182071	0.902916	0.366571	0.655851
AT1G80340	26.2862	0.306831	0.339924	0.902645	0.366715	0.655854
AT5G04090	45.5906	-0.254279	0.281703	-0.902651	0.366711	0.655854
AT5G08470	88.8829	0.222373	0.246335	0.902728	0.36667	0.655854
AT3G09050	10.0307	-0.354279	0.392549	-0.90251	0.366786	0.655907
AT5G04840	80.3566	0.30246	0.335152	0.902455	0.366815	0.655907
AT4G34920	459.665	-0.15957	0.176856	-0.902261	0.366918	0.656028
AT4G37160	56.8372	-0.342332	0.379507	-0.902045	0.367033	0.65617
AT2G18350	17.2224	-0.348333	0.386251	-0.90183	0.367147	0.656246
AT2G37362	13.4691	-0.34678	0.384505	-0.901886	0.367117	0.656246
AT2G29190	242.244	-0.167263	0.1856	-0.901202	0.367481	0.656595
AT3G18350	62.0747	-0.282692	0.313679	-0.901214	0.367475	0.656595
AT4G33145	9.33087	-0.357175	0.396335	-0.901196	0.367484	0.656595
AT5G23490	32.0786	0.300104	0.332939	0.901379	0.367387	0.656595
AT1G33410	103.336	-0.233247	0.258848	-0.901097	0.367537	0.656626
AT1G70370	360.883	0.190272	0.211192	0.900942	0.367619	0.656709
AT1G33780	148.385	-0.230311	0.255694	-0.900727	0.367734	0.65673
AT2G04240	201.814	-0.189652	0.2106	-0.900531	0.367838	0.65673
AT2G26360	13.0098	-0.340889	0.378494	-0.900647	0.367776	0.65673
AT2G30942	51.2571	-0.277809	0.308499	-0.900519	0.367844	0.65673
AT3G21640	159.798	0.198291	0.220193	0.900536	0.367835	0.65673
AT4G26610	250.373	-0.166087	0.184404	-0.90067	0.367764	0.65673
AT3G52900	325.664	0.209618	0.232811	0.900374	0.367921	0.656804
AT1G31258	23.4857	0.326122	0.36225	0.900269	0.367977	0.656807
AT5G64950	41.3945	-0.273079	0.303341	-0.900237	0.367994	0.656807
AT5G47250	134.136	0.202414	0.225002	0.89961	0.368328	0.65734
AT2G37650	42.7161	0.263718	0.293301	0.899138	0.368579	0.657661
AT2G39460	4267.66	-0.20542	0.228451	-0.899186	0.368554	0.657661
AT3G25220	885.778	-0.180581	0.200948	-0.898645	0.368842	0.658066
AT3G63480	39.7427	0.317931	0.353819	0.89857	0.368882	0.658074
AT3G16100	139.539	0.20921	0.232866	0.898415	0.368965	0.658094
AT5G22875	97.1206	-0.24197	0.269324	-0.898435	0.368953	0.658094
AT5G41070	40.5585	0.288354	0.320998	0.898305	0.369023	0.658135
AT1G69490	36.7319	-0.312536	0.348064	-0.897928	0.369224	0.658238
AT1G74860	80.0383	-0.241184	0.268593	-0.897955	0.369209	0.658238
AT2G41750	16.4841	-0.33014	0.367679	-0.897903	0.369237	0.658238
AT5G13410	15.1166	-0.3304	0.367914	-0.898035	0.369167	0.658238
AT5G27710	73.2355	0.276802	0.30829	0.897862	0.369259	0.658238
AT1G01570	14.6393	-0.349147	0.388956	-0.897653	0.369371	0.658374
AT1G07110	88.6254	-0.214141	0.238608	-0.897459	0.369474	0.658493
AT3G01640	45.4388	0.27584	0.307402	0.897327	0.369545	0.658493
AT5G56620	24.2115	0.310496	0.345998	0.897393	0.369509	0.658493
AT5G08400	9.72993	0.349943	0.390017	0.897253	0.369584	0.6585
AT1G76850	133.5	0.22699	0.253023	0.897114	0.369658	0.658568
AT1G17665	64.7176	-0.244842	0.272973	-0.896946	0.369748	0.658601
AT2G30350	11.7232	-0.345041	0.384677	-0.896963	0.369739	0.658601
AT5G63810	103.952	0.253705	0.282899	0.896803	0.369824	0.658673
AT1G23460	71.0828	0.233275	0.260188	0.896564	0.369952	0.658774
AT5G24310	104.055	0.228901	0.255301	0.896593	0.369936	0.658774
AT5G04490	15.7542	-0.344791	0.384636	-0.896407	0.370036	0.658796
AT5G50410	102.739	0.198224	0.221126	0.896427	0.370025	0.658796
AT1G16470	415.683	-0.153919	0.171733	-0.89627	0.370109	0.658862
AT2G20815	24.298	-0.304599	0.339969	-0.895963	0.370273	0.659091
AT2G27820	183.992	-0.228927	0.255588	-0.895688	0.370419	0.659288
AT4G24630	111.332	0.239259	0.267161	0.895561	0.370487	0.659346
AT1G52520	69.1669	0.268862	0.300357	0.89514	0.370712	0.659498
AT1G74800	130.216	0.223036	0.249166	0.895134	0.370716	0.659498
AT3G09180	119.786	-0.208506	0.232919	-0.895185	0.370688	0.659498
ATCG00770	206.504	-0.209806	0.234385	-0.895136	0.370714	0.659498
AT1G18500	370.126	0.165999	0.185466	0.895034	0.370769	0.659519
AT4G17790	161.531	-0.198015	0.221268	-0.894911	0.370835	0.659519
AT5G03490	52.8731	0.277187	0.309724	0.894948	0.370815	0.659519
AT2G39100	39.035	0.302309	0.337847	0.894809	0.370889	0.659553
AT5G02230	172.615	0.301149	0.336631	0.894597	0.371003	0.659691
AT1G55860	241.279	0.193747	0.216598	0.894499	0.371055	0.659721
AT5G64930	200.632	0.184397	0.206165	0.894414	0.3711	0.659738
AT3G57340	184.175	-0.179417	0.200684	-0.89403	0.371306	0.66004
AT2G47590	185.965	0.192874	0.21576	0.89393	0.37136	0.660072
AT1G63800	183.847	-0.191814	0.214674	-0.893511	0.371584	0.660284
AT2G05310	18.6251	-0.34194	0.382685	-0.893529	0.371574	0.660284
AT3G01400	175.029	0.196892	0.220359	0.893506	0.371586	0.660284
AT5G60150	65.7648	0.277602	0.310731	0.893383	0.371652	0.660337
AT3G45960	23.9093	-0.306175	0.34283	-0.893082	0.371813	0.660391
AT4G33200	163.048	-0.198123	0.221813	-0.893197	0.371752	0.660391
AT5G25900	80.4373	-0.233829	0.261829	-0.893059	0.371825	0.660391
AT5G48930	2018.82	-0.174708	0.195629	-0.89306	0.371825	0.660391
AT3G63270	40.6927	0.271449	0.304047	0.892786	0.371972	0.660588
AT2G17140	13.1628	0.346631	0.388313	0.892658	0.37204	0.660602
AT2G44970	177.939	-0.231499	0.259343	-0.892638	0.372051	0.660602
AT5G62130	141.701	0.188793	0.211537	0.892479	0.372136	0.660689
AT1G24170	205.696	-0.198983	0.223012	-0.89225	0.372259	0.660738
AT5G44005	80.8076	-0.238564	0.26738	-0.892227	0.372271	0.660738
AT5G55550	285.17	-0.180783	0.202603	-0.892302	0.372231	0.660738
AT1G07960	582.912	0.15231	0.170723	0.89215	0.372313	0.660748
AT3G14120	114.407	0.227417	0.254975	0.891919	0.372436	0.660841
AT5G05510	87.9783	-0.236467	0.265114	-0.891945	0.372422	0.660841
AT1G05055	54.9075	-0.237839	0.266804	-0.891437	0.372695	0.661109
AT2G43900	29.8002	0.311742	0.349685	0.891493	0.372665	0.661109
AT3G11700	387.024	0.14876	0.166873	0.891453	0.372686	0.661109
AT1G15440	257.522	-0.18599	0.20867	-0.891313	0.372762	0.661164
AT2G01505	24.5674	-0.314391	0.352758	-0.891237	0.372802	0.661172
AT4G20020	313.578	-0.183551	0.205981	-0.891108	0.372871	0.661232
AT2G40430	750.183	0.196928	0.22101	0.89104	0.372908	0.661233
AT4G18050	35.7189	0.28511	0.320003	0.890959	0.372951	0.661247
AT5G09240	71.2064	0.232099	0.260581	0.8907	0.37309	0.661429
AT1G48960	38.9737	-0.275426	0.30927	-0.890569	0.37316	0.66149
AT3G52460	116.671	0.224839	0.252497	0.89046	0.373219	0.661531
AT1G54850	36.1029	0.277817	0.31203	0.890353	0.373276	0.661569
AT1G21280	45.6359	-0.289031	0.324765	-0.88997	0.373482	0.66187
AT3G45650	225.959	-0.218484	0.245595	-0.889611	0.373675	0.662148
AT1G09660	177.045	0.176528	0.19846	0.889488	0.373741	0.662202
AT1G74090	732.194	-0.243286	0.273537	-0.88941	0.373783	0.662213
AT1G17380	12.804	0.345609	0.388612	0.889343	0.373819	0.662213
AT3G09350	120.291	0.217465	0.244559	0.889213	0.373888	0.662273
AT2G42500	904.337	0.173586	0.195232	0.889127	0.373935	0.662292
AT1G22550	391.974	0.173307	0.194938	0.889035	0.373984	0.662316
AT3G05640	17.4383	-0.351946	0.395974	-0.888811	0.374104	0.662423
AT5G41940	440.501	-0.151238	0.170162	-0.888789	0.374117	0.662423
AT1G08400	40.5546	-0.26239	0.295434	-0.88815	0.37446	0.662497
AT1G24340	62.3254	-0.23339	0.262698	-0.888434	0.374307	0.662497
AT1G44000	45.4698	-0.269827	0.303719	-0.888411	0.374319	0.662497
AT2G25210	2677.91	0.172391	0.194118	0.888075	0.374501	0.662497
AT2G32970	94.8036	0.21006	0.236572	0.887931	0.374578	0.662497
AT3G07130	54.1941	-0.240437	0.27067	-0.888304	0.374377	0.662497
AT3G23290	8.85271	0.351786	0.396195	0.887911	0.374588	0.662497
AT4G29700	443.436	-0.204463	0.230214	-0.888144	0.374463	0.662497
AT5G01505	24.5373	-0.314293	0.353961	-0.887932	0.374577	0.662497
AT5G08050	76.0969	0.261561	0.294511	0.888119	0.374477	0.662497
AT5G11800	144.21	0.212732	0.239587	0.88791	0.374589	0.662497
AT5G23520	95.4237	-0.253091	0.284952	-0.888186	0.37444	0.662497
AT1G55530	486.011	-0.230804	0.260052	-0.887532	0.374793	0.662794
AT1G48040	41.4013	-0.309054	0.348316	-0.887278	0.374929	0.662972
AT1G17730	493.748	-0.18298	0.206267	-0.887105	0.375022	0.663073
AT1G31820	13.7081	-0.341764	0.385296	-0.887017	0.37507	0.663094
AT4G31570	253.739	0.188452	0.212545	0.886646	0.375269	0.663383
AT3G20600	37.7505	-0.290049	0.327203	-0.886449	0.375376	0.663448
AT5G16890	31.0619	-0.282513	0.318703	-0.886445	0.375378	0.663448
AT1G18290	20.8729	-0.312143	0.352158	-0.886371	0.375418	0.663455
AT5G37710	178.879	0.217645	0.245602	0.886171	0.375525	0.663581
AT1G17232	21.6962	0.312667	0.352923	0.885936	0.375652	0.663639
AT2G02560	360.208	0.177423	0.200287	0.885844	0.375701	0.663639
AT3G05010	119.133	0.188726	0.213045	0.885848	0.375699	0.663639
AT5G08560	500.186	0.225596	0.254637	0.885949	0.375645	0.663639
AT2G45710	437.832	0.152847	0.172617	0.885469	0.375904	0.663932
AT5G20650	1558.63	-0.142643	0.161107	-0.885394	0.375944	0.66394
AT3G52870	225.632	-0.208762	0.23585	-0.88515	0.376076	0.663983
AT3G58010	40.5546	-0.30555	0.345165	-0.885226	0.376035	0.663983
AT4G17840	46.733	-0.285631	0.322681	-0.885182	0.376058	0.663983
AT1G16210	411.577	-0.154291	0.174371	-0.884843	0.376241	0.664211
AT1G12380	48.7795	-0.261396	0.295511	-0.884557	0.376396	0.664246
AT2G36010	52.6389	-0.268933	0.304029	-0.884564	0.376392	0.664246
AT2G36480	45.7283	-0.253061	0.286093	-0.88454	0.376405	0.664246
AT5G65910	227.429	-0.17682	0.199861	-0.884716	0.37631	0.664246
AT2G15830	136.704	-0.217441	0.245889	-0.884306	0.376531	0.664278
AT4G14905	63.3965	-0.263748	0.298241	-0.884345	0.37651	0.664278
AT4G17340	2017.98	-0.220861	0.249741	-0.884359	0.376503	0.664278
AT3G61750	46.311	0.277973	0.314425	0.884067	0.37666	0.664442
AT3G60910	94.4301	-0.244138	0.276369	-0.883377	0.377033	0.665036
AT3G13330	277.272	-0.161587	0.182949	-0.883239	0.377107	0.665063
AT5G47890	1984.05	-0.138178	0.156449	-0.883216	0.37712	0.665063
AT4G01860	119.768	0.189637	0.21474	0.883103	0.377181	0.665107
AT4G24520	447.707	-0.161249	0.18263	-0.882926	0.377276	0.665212
AT1G30070	92.0776	-0.221734	0.251212	-0.882658	0.377421	0.665213
AT3G24360	9.98801	-0.34359	0.389234	-0.882732	0.377381	0.665213
AT3G60500	143.121	-0.220564	0.249833	-0.882847	0.377319	0.665213
AT4G11550	13.8224	-0.348423	0.394719	-0.882713	0.377391	0.665213
AT2G41082	10.1495	0.349036	0.395545	0.882416	0.377552	0.66538
AT4G17616	19.202	-0.308662	0.349854	-0.88226	0.377636	0.665466
AT1G24150	439.047	-0.287567	0.326181	-0.881619	0.377983	0.6659
AT3G18970	16.4255	-0.330023	0.374294	-0.881722	0.377927	0.6659
AT5G05860	201.416	-0.193985	0.220053	-0.881538	0.378027	0.6659
AT5G52900	18.3673	0.329798	0.374107	0.88156	0.378015	0.6659
AT1G17460	12.0199	-0.337131	0.382659	-0.881024	0.378305	0.666289
AT2G26910	62.1416	-0.229141	0.260107	-0.880951	0.378345	0.666289
AT4G35800	671.675	0.146323	0.166101	0.880929	0.378356	0.666289
AT1G09020	137.265	0.194405	0.220718	0.880786	0.378434	0.666362
AT3G46210	103.512	-0.2417	0.274487	-0.88055	0.378561	0.66646
ATCG00190	311.054	-0.206355	0.234345	-0.880561	0.378556	0.66646
AT1G22310	27.6609	0.305685	0.347181	0.880476	0.378602	0.666467
AT3G26990	70.5875	0.222943	0.253233	0.880388	0.378649	0.666488
AT4G19010	19.1024	-0.308477	0.350445	-0.880244	0.378727	0.666562
AT1G07990	531.248	0.167303	0.19012	0.879985	0.378867	0.666681
AT3G14560	329.378	0.210463	0.239154	0.880033	0.378841	0.666681
AT1G30440	231.112	0.1714	0.194846	0.879668	0.379039	0.666708
AT1G33100	11.2729	-0.346647	0.394077	-0.879643	0.379053	0.666708
AT1G70518	24.4136	-0.29723	0.337937	-0.879542	0.379107	0.666708
AT1G73960	200.916	0.193066	0.219465	0.879713	0.379015	0.666708
AT2G14878	670.819	-0.163074	0.185419	-0.879491	0.379135	0.666708
AT2G36720	31.9497	0.314876	0.357963	0.879633	0.379058	0.666708
AT5G02240	244.363	-0.171237	0.194695	-0.879513	0.379123	0.666708
AT2G28230	160.868	0.191218	0.217484	0.879226	0.379279	0.666804
AT2G36500	18.0246	0.338204	0.384676	0.87919	0.379298	0.666804
AT4G35200	14.2879	-0.345955	0.39348	-0.879218	0.379283	0.666804
AT2G21550	12.7477	-0.343767	0.391129	-0.87891	0.37945	0.666889
AT3G22910	35.9668	-0.348311	0.396303	-0.878901	0.379455	0.666889
AT5G52990	168.799	0.181275	0.206226	0.879011	0.379395	0.666889
AT1G30860	49.0922	0.251645	0.286345	0.878817	0.3795	0.666897
AT3G53130	15.2812	-0.333125	0.379085	-0.878759	0.379532	0.666897
AT1G79410	161.966	-0.190542	0.216853	-0.878669	0.379581	0.66692
AT1G44920	142.468	0.227613	0.259063	0.878601	0.379618	0.666921
AT4G09510	62.7161	0.231453	0.263494	0.878401	0.379726	0.667048
AT2G47690	1386.71	-0.137006	0.156015	-0.878161	0.379856	0.66715
AT5G51590	180.454	-0.228828	0.260574	-0.878169	0.379852	0.66715
AT3G57965	53.051	0.245755	0.279905	0.877993	0.379947	0.667172
AT4G00740	527.875	-0.149343	0.170087	-0.878039	0.379922	0.667172
AT4G27760	110.481	0.210098	0.239327	0.877872	0.380013	0.667172
AT5G43970	993.583	0.183857	0.20942	0.877937	0.379978	0.667172
AT4G10480	2575.57	-0.193919	0.220973	-0.877569	0.380178	0.667391
AT4G32160	191.77	0.180513	0.205711	0.877509	0.38021	0.667391
AT1G01080	23.0781	-0.310198	0.35361	-0.877231	0.380361	0.66753
AT3G21520	15.8279	-0.342016	0.389869	-0.877259	0.380346	0.66753
AT4G37520	1669.76	-0.340828	0.388728	-0.876778	0.380607	0.667829
AT4G39900	109.942	-0.243471	0.277694	-0.876759	0.380617	0.667829
AT5G56630	357.734	-0.15226	0.17367	-0.876717	0.38064	0.667829
AT5G55210	148.972	0.200036	0.228256	0.87637	0.380829	0.668096
AT3G62590	91.5884	0.219303	0.250263	0.876287	0.380874	0.668112
AT1G28580	608.606	0.141965	0.162031	0.87616	0.380943	0.668169
AT2G33051	13.2288	0.328819	0.375332	0.876074	0.38099	0.668188
AT4G19400	13.3954	0.344474	0.39331	0.875835	0.38112	0.668305
AT4G28330	14.6649	0.334601	0.382044	0.875818	0.381129	0.668305
AT4G22130	148.975	-0.194853	0.222537	-0.875596	0.38125	0.668453
AT1G58340	71.8376	0.287032	0.327938	0.875263	0.381431	0.668581
AT2G20050	130.011	0.202976	0.231869	0.875394	0.381359	0.668581
AT2G37100	30.0046	-0.278971	0.318723	-0.875278	0.381423	0.668581
AT1G32210	845.975	-0.166508	0.190357	-0.874713	0.38173	0.668978
AT4G32600	286.924	-0.17156	0.196118	-0.874777	0.381695	0.668978
AT4G01730	92.4557	-0.223439	0.255472	-0.874612	0.381785	0.669011
AT1G11600	8.60952	-0.346442	0.396189	-0.874437	0.381881	0.669115
AT4G31100	189.352	0.207344	0.237189	0.874171	0.382025	0.669305
AT1G24560	569.266	0.171441	0.196186	0.87387	0.382189	0.669493
AT4G28190	166.041	0.194345	0.222403	0.873841	0.382205	0.669493
AT1G74040	45.9341	0.255747	0.292702	0.873743	0.382258	0.669522
AT1G06475	45.1558	-0.252471	0.288993	-0.873624	0.382323	0.669573
AT4G12580	24.6338	0.303858	0.347889	0.873435	0.382426	0.669689
AT1G14510	262.123	-0.165769	0.189845	-0.873182	0.382564	0.669868
AT1G79840	66.6677	0.267398	0.306286	0.873032	0.382646	0.669947
AT1G67410	40.83	-0.296543	0.33986	-0.872546	0.382911	0.669967
AT2G29580	51.4762	-0.290344	0.332723	-0.872631	0.382864	0.669967
AT2G44050	161.605	-0.184911	0.211881	-0.87271	0.382821	0.669967
AT3G05630	23.1348	-0.295841	0.338957	-0.872798	0.382773	0.669967
AT3G60740	134.372	-0.194653	0.223071	-0.872606	0.382878	0.669967
AT5G51850	11.7802	0.343681	0.393704	0.872943	0.382694	0.669967
AT5G55810	8.93683	0.344305	0.394555	0.872642	0.382858	0.669967
AT3G01500	27.9873	-0.238391	0.273291	-0.872296	0.383047	0.670141
AT2G47630	153.227	-0.18839	0.21601	-0.872136	0.383134	0.670168
AT4G01650	27.5289	-0.290566	0.333148	-0.872183	0.383109	0.670168
AT4G00231	102.076	-0.263526	0.30219	-0.872054	0.383179	0.670182
AT1G33980	302.792	0.14972	0.171745	0.871755	0.383342	0.670383
AT3G03600	345.048	0.174656	0.200382	0.871616	0.383418	0.670383
AT3G16910	292.163	-0.17765	0.203812	-0.871635	0.383408	0.670383
AT5G64680	197.151	0.187361	0.214967	0.871578	0.383439	0.670383
AT2G37840	201.37	0.242616	0.278457	0.871284	0.383599	0.670536
AT5G38050	25.1564	0.287458	0.329903	0.871341	0.383568	0.670536
AT2G47580	358.707	-0.214797	0.24656	-0.871178	0.383657	0.670574
AT1G09690	5272.44	-0.203238	0.233409	-0.870741	0.383896	0.670849
AT3G24180	275.487	0.164712	0.189191	0.870608	0.383968	0.670849
AT3G27560	120.662	-0.231486	0.265905	-0.870558	0.383996	0.670849
AT4G28490	20.5468	0.337767	0.387909	0.870736	0.383898	0.670849
AT5G04020	429.229	0.269024	0.308983	0.870676	0.383931	0.670849
AT2G14520	49.1279	-0.265314	0.30482	-0.870394	0.384085	0.670878
AT3G55120	427.552	0.234796	0.269747	0.87043	0.384066	0.670878
AT4G21570	490.301	0.13907	0.159808	0.870233	0.384173	0.670904
AT5G24170	122.006	0.194655	0.22367	0.870281	0.384147	0.670904
AT2G39700	1733.53	-0.154829	0.177983	-0.869911	0.384349	0.671085
AT5G24340	81.6394	0.23075	0.265239	0.86997	0.384317	0.671085
AT1G76820	11.0795	0.33979	0.390734	0.869618	0.384509	0.671302
AT5G42030	73.4012	-0.237991	0.27373	-0.869436	0.384609	0.671411
AT2G18040	1337.08	-0.135008	0.155356	-0.869022	0.384835	0.671637
AT5G18400	298.441	-0.155277	0.178681	-0.869019	0.384837	0.671637
AT5G49630	85.8917	-0.269468	0.31009	-0.869	0.384847	0.671637
AT2G32150	1034.06	0.237359	0.273179	0.868875	0.384915	0.671693
AT1G17680	122.864	0.188246	0.216713	0.868643	0.385043	0.671788
AT5G07990	48.3121	0.298221	0.343297	0.868697	0.385013	0.671788
AT1G62981	31.5935	0.28644	0.329863	0.868361	0.385197	0.671885
AT2G31960	519.635	0.151273	0.174236	0.868208	0.38528	0.671885
AT2G37870	17.1323	0.323003	0.371986	0.86832	0.385219	0.671885
AT4G13180	2641.2	0.252759	0.291122	0.868223	0.385272	0.671885
AT4G38260	95.7407	-0.24661	0.283969	-0.86844	0.385153	0.671885
AT1G73090	18.8158	0.326519	0.376115	0.868136	0.38532	0.671892
AT5G03285	20.1204	0.315951	0.364012	0.86797	0.385411	0.671923
AT5G35110	29.1439	-0.324672	0.374039	-0.868015	0.385386	0.671923
AT5G52547	33.0958	0.294859	0.339767	0.867827	0.385489	0.671996
AT2G21390	538.698	-0.147409	0.169976	-0.867234	0.385814	0.672466
AT4G12300	46.1577	0.279783	0.322638	0.867174	0.385847	0.672466
AT5G14950	234.337	0.163945	0.189066	0.867135	0.385868	0.672466
AT1G11170	18.3455	0.326111	0.376472	0.866228	0.386365	0.672945
AT1G29470	2147.07	0.161164	0.186065	0.866169	0.386398	0.672945
AT1G59650	78.3054	-0.258995	0.298961	-0.866316	0.386317	0.672945
AT3G08910	75.5049	0.237116	0.273678	0.866406	0.386267	0.672945
AT3G09730	49.5133	0.251277	0.290031	0.866382	0.386281	0.672945
AT3G27170	305.28	-0.225011	0.259749	-0.866264	0.386345	0.672945
AT4G08790	45.517	-0.26724	0.30845	-0.866397	0.386273	0.672945
AT1G01430	124.301	0.215778	0.249181	0.865949	0.386518	0.672979
AT1G19350	137.913	0.198951	0.229873	0.865481	0.386775	0.672979
AT1G23740	26.5421	0.317741	0.366947	0.865903	0.386543	0.672979
AT1G77122	37.0356	0.280431	0.324013	0.865491	0.386769	0.672979
AT2G20850	43.6147	0.258952	0.29923	0.865396	0.386822	0.672979
AT3G06650	687.104	-0.151605	0.175147	-0.86559	0.386715	0.672979
AT3G08890	122.511	0.208011	0.240382	0.865336	0.386854	0.672979
AT3G20890	65.7482	-0.263399	0.304389	-0.865337	0.386854	0.672979
AT4G30830	17.6137	0.318311	0.367641	0.86582	0.386589	0.672979
AT5G04470	511.956	-0.20449	0.236115	-0.866061	0.386456	0.672979
AT5G41000	43.0975	-0.276195	0.319101	-0.865539	0.386743	0.672979
AT5G44680	15.7067	0.325175	0.375649	0.865634	0.386691	0.672979
AT5G08310	11.5395	0.342123	0.3954	0.865257	0.386898	0.672991
AT3G20490	75.1973	0.230518	0.266463	0.865104	0.386982	0.673074
AT5G61455	153.678	0.239296	0.276655	0.864961	0.38706	0.673147
AT1G65610	426.335	0.266457	0.308262	0.864387	0.387375	0.673568
AT4G30620	96.0657	-0.19677	0.227635	-0.864412	0.387361	0.673568
AT3G16620	161.198	0.212128	0.245428	0.864318	0.387413	0.67357
AT1G72800	10.77	-0.339196	0.392518	-0.864156	0.387502	0.673571
AT4G30990	516.065	0.189189	0.218936	0.864131	0.387516	0.673571
AT5G50180	32.9237	-0.28446	0.329191	-0.864119	0.387523	0.673571
AT2G34460	55.5229	0.243595	0.281944	0.863982	0.387598	0.673592
AT4G03210	267.724	-0.244425	0.282911	-0.863964	0.387608	0.673592
AT1G05660	105.727	-0.195905	0.22681	-0.86374	0.387731	0.673689
AT3G62330	181.827	-0.196791	0.227838	-0.863729	0.387737	0.673689
AT1G49310	999.97	0.193598	0.224175	0.863601	0.387807	0.673742
AT4G22770	26.11	-0.308106	0.356817	-0.863484	0.387871	0.673742
AT5G60230	14.1268	-0.321476	0.372305	-0.863474	0.387877	0.673742
AT1G14120	175.627	-0.178412	0.206678	-0.863239	0.388006	0.673903
AT1G05310	31.4845	-0.286419	0.332153	-0.862311	0.388516	0.674083
AT1G10610	8.94526	0.341679	0.396275	0.862229	0.388562	0.674083
AT1G12350	66.6299	-0.231262	0.268314	-0.861909	0.388738	0.674083
AT1G14000	445.564	0.149544	0.173309	0.862871	0.388208	0.674083
AT1G18190	90.4998	0.219024	0.253963	0.862423	0.388455	0.674083
AT1G18860	214.013	-0.262079	0.30382	-0.862612	0.388351	0.674083
AT1G48000	18.4432	-0.332388	0.385389	-0.862475	0.388426	0.674083
AT1G61770	722.461	0.159969	0.18556	0.862091	0.388637	0.674083
AT2G30270	78.7537	-0.230958	0.267977	-0.861856	0.388767	0.674083
AT2G38770	321.982	-0.168496	0.195455	-0.862072	0.388648	0.674083
AT3G13620	42.7554	-0.25455	0.295185	-0.862341	0.3885	0.674083
AT3G53420	2855.94	0.176429	0.204699	0.861893	0.388746	0.674083
AT3G62800	87.9587	-0.226586	0.262709	-0.862498	0.388414	0.674083
AT3G63530	61.2822	-0.257999	0.299195	-0.862311	0.388516	0.674083
AT4G15680	12.2884	-0.341775	0.396208	-0.862615	0.388349	0.674083
AT4G31080	569.693	0.157185	0.182265	0.8624	0.388468	0.674083
AT5G06270	77.6384	-0.255688	0.296332	-0.862842	0.388224	0.674083
AT5G39785	84.7261	-0.272956	0.316648	-0.862016	0.388679	0.674083
AT2G40730	244.157	-0.18093	0.209985	-0.861635	0.388888	0.674231
AT4G16800	67.9798	0.257477	0.298853	0.86155	0.388935	0.674249
AT1G17285	39.8442	0.264085	0.306574	0.861408	0.389013	0.674321
AT4G27650	50.5611	-0.285779	0.331817	-0.861256	0.389097	0.674403
AT2G16005	632.829	-0.19986	0.23208	-0.861168	0.389146	0.674405
AT5G18580	383.38	0.17266	0.20051	0.861108	0.389178	0.674405
AT5G22070	141.968	0.194938	0.226394	0.861055	0.389208	0.674405
AT1G31950	149.014	0.300545	0.349137	0.860823	0.389336	0.674564
AT3G01220	246.54	0.160884	0.186914	0.860736	0.389383	0.674583
AT4G02460	39.7647	-0.254492	0.295869	-0.860152	0.389705	0.675077
AT4G04790	20.7831	0.300319	0.349203	0.860013	0.389782	0.675147
AT1G15120	3967.34	0.120987	0.140791	0.859337	0.390154	0.675587
AT1G73820	64.998	-0.246806	0.287305	-0.859039	0.390319	0.675587
AT2G45920	620.953	0.230728	0.268463	0.859439	0.390098	0.675587
AT3G01820	89.7191	0.225939	0.263009	0.859054	0.390311	0.675587
AT3G25230	1279.29	0.173638	0.20214	0.858998	0.390341	0.675587
AT3G53870	3224.03	-0.18155	0.211326	-0.8591	0.390285	0.675587
AT4G39320	72.4391	-0.239973	0.279266	-0.859301	0.390175	0.675587
AT5G03330	141.533	-0.262943	0.306118	-0.858959	0.390363	0.675587
AT5G46680	10.8609	-0.33478	0.389753	-0.858955	0.390365	0.675587
AT2G27460	85.6779	-0.248307	0.289113	-0.858859	0.390418	0.675616
AT1G01480	69.7539	-0.329393	0.383662	-0.858549	0.390589	0.675848
AT2G16430	209.055	-0.182468	0.21255	-0.858471	0.390632	0.675859
AT4G20310	19.8046	-0.29937	0.348752	-0.858405	0.390669	0.675859
AT3G58980	11.2493	-0.325955	0.379777	-0.85828	0.390738	0.675862
AT4G10750	285.879	0.190494	0.221968	0.858204	0.39078	0.675862
AT5G61420	171.483	-0.179746	0.209434	-0.858245	0.390757	0.675862
AT1G07040	165.196	-0.218742	0.254933	-0.858038	0.390871	0.675899
AT1G19010	37.5024	-0.264229	0.307988	-0.857919	0.390937	0.675899
AT2G30170	12.48	-0.33667	0.392394	-0.85799	0.390898	0.675899
AT4G33990	10.3569	-0.339318	0.395522	-0.8579	0.390948	0.675899
AT2G39805	105.186	-0.204201	0.23809	-0.857664	0.391078	0.676061
AT5G39450	31.1992	-0.296736	0.346037	-0.857525	0.391155	0.67613
AT5G43403	31.3935	-0.321499	0.374945	-0.857457	0.391192	0.676132
AT3G55150	230.436	-0.220115	0.256751	-0.85731	0.391273	0.676205
AT4G07390	488.928	0.135719	0.15832	0.857248	0.391308	0.676205
AT1G30240	32.8932	-0.278051	0.324473	-0.856933	0.391482	0.676443
AT1G15490	71.3887	0.230168	0.268673	0.856684	0.39162	0.676445
AT1G21670	97.4623	-0.254778	0.297391	-0.85671	0.391605	0.676445
AT1G73580	71.5643	0.247262	0.28867	0.856557	0.39169	0.676445
AT2G15560	94.3983	-0.200733	0.234268	-0.856856	0.391525	0.676445
AT2G37530	38.5743	-0.28329	0.330726	-0.85657	0.391683	0.676445
AT5G55000	50.5122	-0.245462	0.286576	-0.856533	0.391703	0.676445
AT3G52115	31.8038	0.284278	0.331954	0.856376	0.39179	0.676531
AT1G62330	345.242	0.166301	0.19432	0.855812	0.392102	0.676564
AT2G13600	11.7325	0.328578	0.383799	0.856118	0.391933	0.676564
AT2G13810	9.60668	-0.33908	0.396165	-0.855906	0.39205	0.676564
AT3G21550	240.14	0.179252	0.209367	0.856162	0.391908	0.676564
AT3G24350	141.334	-0.191882	0.224168	-0.855974	0.392012	0.676564
AT4G15490	33.5004	0.302104	0.352823	0.856249	0.39186	0.676564
AT4G29380	135.171	-0.183305	0.214134	-0.856033	0.39198	0.676564
AT5G48545	47.8743	-0.306064	0.357625	-0.855823	0.392096	0.676564
AT5G38290	22.6189	-0.296863	0.346989	-0.855539	0.392253	0.676762
AT5G18120	376.202	0.158047	0.184762	0.855412	0.392323	0.67682
AT2G03810	205.176	-0.197423	0.230947	-0.854841	0.392639	0.677094
AT4G36820	29.7978	0.302762	0.354089	0.855044	0.392527	0.677094
AT4G38580	278.229	0.14906	0.17435	0.854946	0.392581	0.677094
AT5G07980	55.2898	-0.247689	0.289743	-0.854855	0.392631	0.677094
AT5G16230	40.1721	0.282746	0.330776	0.854794	0.392665	0.677094
AT1G11260	1355.78	0.22102	0.258594	0.854698	0.392718	0.677122
AT4G18710	340.324	-0.159304	0.186448	-0.854416	0.392874	0.677328
AT1G16740	536.082	0.165916	0.194264	0.854078	0.393062	0.677516
AT1G28540	69.5616	0.22466	0.26312	0.853832	0.393198	0.677516
AT1G73210	29.9303	-0.286983	0.336119	-0.853814	0.393208	0.677516
AT4G19190	330.27	0.171085	0.200357	0.853903	0.393159	0.677516
AT5G01775	40.5457	-0.254979	0.298679	-0.85369	0.393277	0.677516
AT5G19140	967.17	0.25369	0.297115	0.853844	0.393191	0.677516
AT5G44410	40.4957	-0.300591	0.352087	-0.85374	0.393249	0.677516
ATMG00060	78.4677	-0.227036	0.26593	-0.853743	0.393247	0.677516
AT1G09390	48.3341	-0.256084	0.300188	-0.853079	0.393615	0.677517
AT1G46554	49.0374	0.285365	0.334376	0.853425	0.393424	0.677517
AT1G69420	107.732	-0.19956	0.233955	-0.852985	0.393668	0.677517
AT1G72950	25.5047	-0.290482	0.340411	-0.853328	0.393478	0.677517
AT2G46980	62.9084	0.253836	0.297552	0.853082	0.393614	0.677517
AT3G12780	291.101	-0.180361	0.211453	-0.852961	0.393681	0.677517
AT3G48970	42.3835	-0.279854	0.32801	-0.853189	0.393554	0.677517
AT4G26080	225.538	-0.206154	0.241536	-0.853512	0.393375	0.677517
AT4G27940	65.6218	-0.230289	0.269808	-0.853532	0.393365	0.677517
AT5G25475	59.7084	-0.267234	0.313146	-0.853386	0.393445	0.677517
AT5G50340	45.5955	0.255774	0.299795	0.853162	0.39357	0.677517
AT1G08327	9.83812	0.332554	0.389939	0.852836	0.39375	0.677573
AT3G58760	52.6182	-0.254588	0.298569	-0.852692	0.39383	0.677585
AT4G38470	1112.2	-0.231718	0.271747	-0.852699	0.393827	0.677585
AT1G18480	196.81	-0.181729	0.213244	-0.85221	0.394097	0.677696
AT1G65650	274.488	-0.193748	0.227338	-0.852248	0.394076	0.677696
AT2G23755	30.661	0.297694	0.349329	0.852188	0.39411	0.677696
AT3G05330	81.8639	0.228285	0.267833	0.852342	0.394024	0.677696
AT3G06960	55.7017	-0.263973	0.309811	-0.852046	0.394189	0.677696
AT3G51550	654.889	-0.170925	0.200563	-0.852227	0.394088	0.677696
AT4G23540	108.593	0.201064	0.23595	0.852148	0.394132	0.677696
AT5G10610	79.1777	-0.241038	0.282882	-0.852081	0.394169	0.677696
AT2G18640	13.1852	-0.327102	0.383962	-0.851912	0.394263	0.677698
AT4G09970	10.0657	0.336846	0.39537	0.851977	0.394227	0.677698
AT3G13120	193.801	-0.230934	0.271166	-0.851633	0.394418	0.677838
AT4G26288	29.3637	-0.321811	0.377869	-0.851648	0.39441	0.677838
AT1G04635	22.0586	-0.315101	0.370038	-0.851535	0.394472	0.677868
AT3G56850	106.712	0.191781	0.225256	0.851394	0.394551	0.67794
AT1G01840	12.9271	0.321939	0.378546	0.850462	0.395068	0.67809
AT1G25211	68.5401	-0.231823	0.272592	-0.85044	0.39508	0.67809
AT1G31810	41.1992	-0.249647	0.293552	-0.850435	0.395083	0.67809
AT1G53650	59.3427	-0.235789	0.27702	-0.851163	0.394679	0.67809
AT1G72750	540.306	0.144759	0.170118	0.85093	0.394808	0.67809
AT1G73350	52.1157	0.260451	0.30629	0.850342	0.395135	0.67809
AT2G03220	208.418	0.176713	0.207881	0.850067	0.395288	0.67809
AT2G40530	35.4274	0.271582	0.3194	0.850286	0.395166	0.67809
AT3G05990	362.782	-0.189051	0.222382	-0.850118	0.39526	0.67809
AT3G11210	34.4479	0.281473	0.331075	0.85018	0.395225	0.67809
AT3G13430	37.704	-0.256846	0.301927	-0.850689	0.394942	0.67809
AT3G20557	44.1938	0.25371	0.298269	0.850605	0.394989	0.67809
AT3G42725	16.739	0.314719	0.370237	0.850048	0.395298	0.67809
AT3G44530	18.8919	-0.319625	0.375883	-0.85033	0.395141	0.67809
AT3G56470	21.8781	0.29084	0.342006	0.850394	0.395106	0.67809
AT4G35720	318.545	0.267004	0.31399	0.850358	0.395126	0.67809
AT5G50920	1068.02	-0.156844	0.18441	-0.850518	0.395037	0.67809
AT5G57123	26.3622	0.332936	0.391464	0.850491	0.395052	0.67809
AT2G16230	81.837	-0.245831	0.289243	-0.849913	0.395374	0.678093
AT3G07580	58.0637	0.238048	0.280066	0.849971	0.395341	0.678093
AT1G51720	107.348	0.195078	0.229555	0.849812	0.39543	0.678126
AT1G17070	276.727	0.203937	0.240188	0.84907	0.395843	0.678634
AT1G20140	123.405	-0.18419	0.216935	-0.849057	0.39585	0.678634
AT1G72700	571.256	-0.162959	0.191983	-0.848817	0.395983	0.678634
AT2G13560	598.481	-0.166719	0.196408	-0.848844	0.395968	0.678634
AT2G34050	55.3559	-0.249514	0.293942	-0.848854	0.395962	0.678634
AT3G08700	10.8469	-0.334058	0.393544	-0.848847	0.395966	0.678634
AT5G08550	49.746	-0.266553	0.314	-0.848894	0.39594	0.678634
AT3G63430	75.4584	-0.220034	0.259311	-0.848534	0.396141	0.678841
AT4G08920	249.682	0.187154	0.220583	0.848455	0.396185	0.678853
AT1G52060	174.679	-0.3336	0.393301	-0.848205	0.396324	0.678981
AT1G74780	20.1303	-0.296099	0.349095	-0.848189	0.396333	0.678981
AT1G51570	607.332	-0.149983	0.176859	-0.848035	0.396419	0.679065
AT1G24030	34.866	-0.288341	0.340089	-0.84784	0.396527	0.679072
AT1G52270	9.8632	-0.33183	0.391479	-0.847632	0.396643	0.679072
AT2G25790	41.1158	-0.264657	0.312213	-0.847681	0.396616	0.679072
AT2G42700	78.084	0.207941	0.245319	0.847638	0.396639	0.679072
AT3G12550	46.6582	0.246712	0.290969	0.847899	0.396494	0.679072
AT5G19130	160.382	0.192862	0.227508	0.847713	0.396598	0.679072
AT1G11655	10.8265	-0.330105	0.389485	-0.847543	0.396692	0.679094
AT1G76300	143.837	0.190488	0.224814	0.847315	0.39682	0.679249
AT1G34320	128.429	0.182974	0.215998	0.847108	0.396935	0.6793
AT4G10510	29.832	-0.313428	0.370001	-0.847102	0.396938	0.6793
AT5G15260	43.1287	-0.293555	0.346556	-0.847063	0.39696	0.6793
AT1G65560	77.6669	0.228238	0.269519	0.846834	0.397088	0.679456
AT2G31140	176.99	-0.172627	0.204032	-0.846082	0.397507	0.680051
AT5G42150	436.184	-0.154971	0.183164	-0.846077	0.39751	0.680051
AT2G46680	519.966	0.202455	0.239336	0.8459	0.397608	0.680092
AT3G48120	50.2985	0.232892	0.275339	0.845837	0.397644	0.680092
AT4G25600	31.2508	-0.273114	0.322848	-0.845952	0.39758	0.680092
AT4G30993	116.328	-0.198289	0.234497	-0.845592	0.39778	0.680262
AT2G26140	847.168	-0.129688	0.153427	-0.845271	0.39796	0.680506
AT1G54450	50.5762	0.243245	0.287954	0.844734	0.398259	0.680916
AT2G46240	91.4663	0.223903	0.265066	0.844709	0.398273	0.680916
AT4G17800	260.086	-0.201086	0.238091	-0.844574	0.398349	0.680983
AT4G23660	60.8136	-0.248462	0.294217	-0.844485	0.398398	0.681004
AT1G07700	77.8167	-0.203995	0.241583	-0.844409	0.398441	0.681014
AT1G12470	309.409	0.16714	0.197992	0.844175	0.398572	0.681111
AT1G50200	1463.5	-0.134484	0.159302	-0.84421	0.398552	0.681111
AT2G28470	394.976	0.178689	0.211697	0.84408	0.398624	0.681139
AT4G06810	120.015	-0.206552	0.244788	-0.8438	0.398781	0.681281
AT5G20580	31.3862	-0.279941	0.33175	-0.843829	0.398765	0.681281
AT5G59830	43.1131	-0.248608	0.294668	-0.843686	0.398845	0.681326
AT5G10110	93.3601	-0.239363	0.2838	-0.84342	0.398994	0.681517
AT1G26440	433.606	0.181015	0.214665	0.843248	0.39909	0.681619
AT4G28860	230.495	-0.163795	0.194262	-0.843167	0.399135	0.681633
AT2G47940	106.816	0.226662	0.269071	0.842386	0.399572	0.682266
AT4G36060	26.8354	0.32535	0.386261	0.842306	0.399617	0.682266
AT5G48655	169.273	-0.165533	0.196515	-0.84234	0.399597	0.682266
AT5G03960	39.8891	0.269647	0.320221	0.842066	0.399751	0.682433
AT3G02920	20.827	-0.306829	0.364504	-0.84177	0.399917	0.682652
AT1G03080	1358.07	0.155619	0.185056	0.840928	0.400388	0.68274
AT1G11175	95.2977	-0.213821	0.254296	-0.840836	0.40044	0.68274
AT1G54630	1578.2	-0.127687	0.151879	-0.840712	0.400509	0.68274
AT1G60080	80.0866	0.215887	0.256697	0.841017	0.400339	0.68274
AT1G60990	14.3873	0.321421	0.382389	0.840558	0.400595	0.68274
AT1G68740	172.318	0.20583	0.244893	0.840489	0.400634	0.68274
AT2G20860	475.113	-0.192794	0.229184	-0.841221	0.400224	0.68274
AT2G26280	501.007	0.160361	0.190605	0.841325	0.400166	0.68274
AT2G26650	573.629	-0.145181	0.172747	-0.840425	0.40067	0.68274
AT2G47320	765.925	0.173296	0.206157	0.840602	0.400571	0.68274
AT3G18380	97.9585	-0.194009	0.23084	-0.840449	0.400657	0.68274
AT3G53810	39.0928	-0.2641	0.314081	-0.840867	0.400422	0.68274
AT3G53970	73.6103	0.227654	0.270542	0.841476	0.400081	0.68274
AT4G19120	311.662	-0.167215	0.198715	-0.841484	0.400077	0.68274
AT4G37790	137.157	0.228505	0.271592	0.841354	0.40015	0.68274
AT5G16380	51.1497	-0.267239	0.317589	-0.841464	0.400088	0.68274
AT5G37850	105.179	-0.199896	0.237743	-0.840806	0.400457	0.68274
AT5G47060	172.192	-0.24253	0.288381	-0.841007	0.400344	0.68274
AT5G58430	422.947	-0.187073	0.222537	-0.840635	0.400553	0.68274
AT5G02840	177.948	0.177945	0.211772	0.840267	0.400759	0.682827
AT5G61570	59.9584	-0.219456	0.261198	-0.84019	0.400802	0.682838
AT5G15025	14.619	-0.317276	0.377708	-0.840003	0.400907	0.682954
AT3G03175	45.815	-0.249591	0.29718	-0.839863	0.400985	0.683024
AT3G49170	25.235	0.278601	0.331804	0.839654	0.401102	0.683098
AT5G45560	36.437	0.276727	0.329557	0.839695	0.401079	0.683098
AT1G55740	66.7813	0.224994	0.268052	0.839367	0.401263	0.683235
AT4G36580	23.6225	-0.287738	0.342795	-0.839387	0.401252	0.683235
AT5G12440	59.7538	-0.244072	0.290822	-0.839247	0.401331	0.683235
AT5G18661	127.374	-0.207936	0.247751	-0.839292	0.401306	0.683235
AT3G15420	29.5979	0.274795	0.327515	0.839031	0.401452	0.683253
AT3G45900	96.0672	0.204896	0.244188	0.839091	0.401418	0.683253
AT4G00700	227.21	-0.179701	0.214167	-0.83907	0.40143	0.683253
AT5G26830	256.677	-0.152489	0.181765	-0.838931	0.401508	0.683285
AT5G08380	52.5381	-0.228145	0.272007	-0.838748	0.401611	0.683397
AT5G63910	322.818	0.163143	0.194543	0.838597	0.401695	0.683478
AT3G22330	417.707	0.189694	0.226255	0.838408	0.401801	0.683595
AT1G74790	366.493	0.188196	0.224537	0.83815	0.401947	0.683706
AT2G21880	38.6706	-0.286858	0.342286	-0.838065	0.401994	0.683706
AT4G10140	147.259	-0.181686	0.216802	-0.838029	0.402014	0.683706
AT5G64570	181.892	0.217245	0.259184	0.838191	0.401923	0.683706
AT1G15700	95.9348	0.194329	0.231933	0.837865	0.402106	0.683799
AT1G16280	126.493	0.208761	0.249202	0.837719	0.402188	0.683809
AT3G05100	89.9358	0.199948	0.238685	0.837704	0.402197	0.683809
AT5G53850	217.255	-0.158308	0.188989	-0.837657	0.402223	0.683809
AT1G07320	174.867	-0.195187	0.233057	-0.837507	0.402308	0.683853
AT2G37240	32.5003	0.270229	0.322695	0.837414	0.40236	0.683853
AT4G12770	321.93	0.18796	0.224446	0.837442	0.402344	0.683853
AT4G23650	876.963	0.133466	0.159419	0.837206	0.402477	0.683989
AT4G10130	54.6154	0.231782	0.276932	0.836965	0.402612	0.684093
AT4G26490	13.7506	-0.318801	0.3809	-0.836967	0.402611	0.684093
AT2G03730	160.615	-0.199456	0.238339	-0.836859	0.402672	0.684131
AT4G11521	16.1294	0.306577	0.366399	0.836729	0.402745	0.684139
AT5G58900	170.818	-0.194558	0.232524	-0.836719	0.402751	0.684139
AT1G14850	263.945	0.175195	0.209417	0.836587	0.402825	0.684202
AT4G35310	470.384	-0.143973	0.172166	-0.836249	0.403015	0.684399
AT5G62670	90.6935	-0.205939	0.246262	-0.836258	0.40301	0.684399
AT1G31817	227.077	-0.189736	0.226957	-0.835999	0.403156	0.684575
AT3G45750	20.1076	0.299965	0.358851	0.835903	0.403209	0.684603
AT3G01390	944.581	0.142778	0.170857	0.835661	0.403346	0.684722
AT5G62580	265.634	0.157902	0.188957	0.835648	0.403353	0.684722
AT2G23093	16.2705	-0.318216	0.380889	-0.835457	0.40346	0.684841
AT1G52750	43.0238	-0.295743	0.35407	-0.835267	0.403567	0.684868
AT1G64750	2294.46	0.137215	0.164284	0.835232	0.403587	0.684868
AT2G41120	17.4529	-0.307772	0.368455	-0.835305	0.403546	0.684868
AT1G35516	344.146	0.175893	0.210641	0.835034	0.403699	0.684919
AT2G19640	152.346	0.246364	0.295076	0.834917	0.403764	0.684919
AT2G37440	29.2233	0.281043	0.336665	0.834783	0.40384	0.684919
AT4G17510	435.284	0.154978	0.185643	0.83482	0.403819	0.684919
AT4G34730	158.964	0.186175	0.222993	0.834891	0.403779	0.684919
AT5G17250	15.5554	-0.312952	0.374888	-0.834789	0.403837	0.684919
AT3G06730	137.131	0.223321	0.267551	0.834686	0.403894	0.684948
AT1G22540	135.711	-0.223997	0.268571	-0.834033	0.404262	0.685509
AT1G52740	1672.12	-0.155913	0.18697	-0.833893	0.404341	0.685535
AT3G08680	267.765	-0.163055	0.195564	-0.833768	0.404412	0.685535
AT5G25610	46.1474	-0.234166	0.280884	-0.833677	0.404463	0.685535
AT5G38890	97.9453	-0.214721	0.257526	-0.833784	0.404403	0.685535
AT5G62820	32.7479	0.25985	0.311676	0.833718	0.40444	0.685535
AT4G29910	39.601	-0.251433	0.301668	-0.833475	0.404577	0.685602
AT4G34990	27.9637	-0.294477	0.353306	-0.83349	0.404568	0.685602
AT1G35470	179.024	0.185146	0.222252	0.833044	0.40482	0.685888
AT4G11240	175.756	0.171868	0.206306	0.833071	0.404805	0.685888
AT2G27770	59.4192	0.295881	0.355264	0.832848	0.40493	0.685956
AT5G38470	877.772	-0.139888	0.167964	-0.832842	0.404934	0.685956
AT1G55890	284.963	0.158508	0.190373	0.832619	0.40506	0.686106
ATCG01090	16.1086	-0.30136	0.362056	-0.832358	0.405207	0.686292
AT1G52380	497.285	0.18208	0.218806	0.832153	0.405323	0.686299
AT1G67440	27.3047	-0.302834	0.363903	-0.832183	0.405306	0.686299
AT3G17460	34.827	0.280393	0.336905	0.832262	0.405261	0.686299
AT1G29540	13.1967	0.313794	0.377165	0.831978	0.405421	0.686313
AT1G52565	26.8571	-0.289826	0.348374	-0.831941	0.405442	0.686313
AT5G39320	881.171	-0.180129	0.21651	-0.831967	0.405428	0.686313
AT1G51200	2447.42	-0.150299	0.180689	-0.831809	0.405517	0.686375
AT1G52720	1141.18	0.21369	0.256918	0.831745	0.405553	0.686375
AT3G04255	32.8972	0.288581	0.347005	0.831635	0.405615	0.686416
AT5G42570	539.658	-0.168589	0.202778	-0.831398	0.405749	0.68658
AT4G22010	649.741	0.137765	0.165721	0.831307	0.4058	0.686605
AT3G17650	157.725	-0.182469	0.219541	-0.831136	0.405897	0.686705
AT1G17410	24.3613	-0.303567	0.365279	-0.831055	0.405942	0.686719
AT1G31540	102.682	-0.273981	0.329745	-0.830888	0.406037	0.686724
AT1G58235	93.6184	0.199275	0.239839	0.830869	0.406047	0.686724
AT5G23535	289.636	-0.199279	0.239849	-0.830852	0.406057	0.686724
AT2G37920	64.7674	0.219968	0.264771	0.830785	0.406095	0.686726
AT4G24175	25.0122	-0.296531	0.357145	-0.830283	0.406379	0.687143
AT3G16310	127.201	-0.184867	0.222683	-0.83018	0.406437	0.687179
AT5G64180	309.107	0.156649	0.188723	0.830047	0.406512	0.687242
AT1G74500	215.301	0.204143	0.246053	0.829672	0.406724	0.687475
AT3G54366	317.753	-0.181708	0.219006	-0.829694	0.406712	0.687475
AT1G54730	38.8823	-0.277095	0.334031	-0.82955	0.406793	0.68748
AT2G21640	29.8079	0.265737	0.320344	0.829536	0.406801	0.68748
AT1G80350	109.108	0.207613	0.250403	0.829116	0.407039	0.687771
AT4G24110	46.4845	-0.313855	0.378549	-0.8291	0.407048	0.687771
AT1G60790	48.1197	-0.235322	0.283905	-0.828877	0.407174	0.687921
AT2G48160	263.716	0.167076	0.201612	0.828702	0.407273	0.687975
AT4G14550	110.029	0.230574	0.278252	0.828652	0.407302	0.687975
AT4G26750	334.588	0.169595	0.204671	0.828623	0.407318	0.687975
AT5G49880	307.755	0.151912	0.183358	0.828498	0.407389	0.688032
AT3G50430	34.1865	0.268173	0.324021	0.827641	0.407874	0.688789
AT1G63720	122.539	-0.219678	0.265455	-0.827553	0.407924	0.688809
AT2G26210	171.06	-0.179785	0.217291	-0.82739	0.408016	0.688903
AT1G06220	512.207	0.158942	0.192154	0.827158	0.408147	0.688913
AT1G15002	33.4124	-0.292018	0.353023	-0.827193	0.408128	0.688913
AT1G78550	33.25	-0.272531	0.329456	-0.827217	0.408114	0.688913
AT4G05180	112.514	-0.253683	0.306714	-0.827102	0.408179	0.688913
AT5G62270	262.061	0.157834	0.19084	0.82705	0.408209	0.688913
AT2G43610	3460.29	-0.265445	0.321066	-0.826762	0.408372	0.689094
AT4G10930	174.066	0.184782	0.22351	0.826729	0.408391	0.689094
AT1G19850	173.05	0.217651	0.263474	0.826082	0.408757	0.689639
AT1G22300	6336.12	0.113205	0.137048	0.826028	0.408788	0.689639
AT3G04580	98.6232	-0.195372	0.236601	-0.825748	0.408947	0.689794
AT5G42320	142.661	0.174465	0.211285	0.825734	0.408955	0.689794
AT2G16660	99.8061	0.246336	0.298364	0.825624	0.409018	0.689837
AT1G69325	259.722	0.23405	0.283506	0.825557	0.409055	0.689838
AT5G63850	204.938	-0.270186	0.327348	-0.825381	0.409156	0.689944
AT3G18170	164.987	-0.206584	0.250335	-0.825228	0.409242	0.689964
AT5G20890	1733.41	0.149315	0.180926	0.825283	0.409211	0.689964
AT2G48070	77.952	-0.216705	0.262646	-0.825086	0.409323	0.690036
AT1G04480	1149.83	-0.161973	0.196438	-0.824554	0.409625	0.690042
AT1G53570	118.931	0.223739	0.27129	0.824723	0.409529	0.690042
AT1G61240	37.5068	-0.258617	0.313554	-0.824794	0.409488	0.690042
AT2G33530	48.0694	-0.227637	0.276008	-0.824746	0.409516	0.690042
AT3G13970	41.4322	-0.258722	0.313744	-0.824626	0.409584	0.690042
AT3G25570	16.0649	0.316363	0.38366	0.824592	0.409603	0.690042
AT5G04000	54.4189	0.230723	0.279781	0.824654	0.409568	0.690042
AT5G14105	194.172	-0.16164	0.195982	-0.82477	0.409502	0.690042
AT1G33040	479.134	0.163258	0.19802	0.824452	0.409683	0.690069
AT3G14940	1897.52	0.173773	0.210788	0.824394	0.409716	0.690069
AT1G33250	120.638	-0.189028	0.229374	-0.824101	0.409882	0.69016
AT1G52550	23.4637	0.280084	0.339858	0.824122	0.40987	0.69016
AT1G74010	105.852	-0.202893	0.246161	-0.824229	0.409809	0.69016
AT3G20710	11.5919	0.318642	0.386728	0.823943	0.409972	0.690249
AT4G33100	58.0326	-0.217383	0.263882	-0.823788	0.41006	0.69033
AT5G53490	16.7665	-0.307631	0.373462	-0.823726	0.410095	0.69033
AT3G29430	16.6782	-0.326368	0.396289	-0.823559	0.41019	0.690396
AT4G28650	101.028	0.204026	0.247747	0.823526	0.410209	0.690396
AT1G69790	39.6719	-0.282558	0.343341	-0.822965	0.410528	0.690753
AT3G06440	42.2799	0.250117	0.303881	0.823077	0.410464	0.690753
AT3G16857	271.132	0.170448	0.207117	0.822956	0.410533	0.690753
AT1G64930	54.9236	0.243401	0.295836	0.822758	0.410646	0.69088
AT1G08780	378.133	0.172598	0.209982	0.821965	0.411097	0.690884
AT1G10590	876.121	-0.156121	0.189888	-0.822177	0.410976	0.690884
AT1G18680	16.9711	-0.302391	0.367724	-0.822333	0.410887	0.690884
AT1G31870	357.034	0.147218	0.179145	0.821782	0.411201	0.690884
AT1G55520	130.219	-0.182431	0.221999	-0.821767	0.41121	0.690884
AT1G72420	41.743	0.297948	0.36248	0.82197	0.411094	0.690884
AT1G80360	662.937	0.157044	0.191099	0.821792	0.411195	0.690884
AT2G04100	33.8617	-0.276077	0.33577	-0.822222	0.410951	0.690884
AT2G46150	114.066	-0.227717	0.276876	-0.822451	0.41082	0.690884
AT3G05070	225.326	-0.15735	0.191449	-0.821894	0.411137	0.690884
AT3G08520	3275.27	0.130287	0.158422	0.822408	0.410845	0.690884
AT3G25700	15.5025	0.30199	0.367158	0.822508	0.410788	0.690884
AT3G46710	25.1283	-0.298323	0.362836	-0.822199	0.410964	0.690884
AT3G46720	50.7195	-0.272971	0.33209	-0.82198	0.411089	0.690884
AT4G21670	142.222	-0.169595	0.206237	-0.822331	0.410889	0.690884
AT3G23100	49.1804	-0.230869	0.28101	-0.821568	0.411323	0.691012
AT1G03180	17.4094	-0.299889	0.365074	-0.821446	0.411392	0.691065
AT3G22590	115.249	-0.184218	0.224489	-0.820612	0.411867	0.69168
AT5G08835	49.1975	0.224255	0.273279	0.820607	0.41187	0.69168
AT5G60040	106.95	0.215664	0.262788	0.820678	0.41183	0.69168
AT3G24840	80.8339	-0.239265	0.291598	-0.820529	0.411914	0.691691
AT1G68530	37.9898	0.279817	0.341059	0.820436	0.411968	0.691718
AT1G17580	116.972	-0.187838	0.22902	-0.820182	0.412112	0.691832
AT3G10030	112.484	-0.199146	0.242826	-0.820119	0.412148	0.691832
AT5G24020	160.041	0.203637	0.248266	0.820238	0.41208	0.691832
AT1G03290	222.745	-0.177517	0.216538	-0.819794	0.412334	0.691837
AT1G06420	50.2938	0.243494	0.297007	0.819828	0.412314	0.691837
AT1G47260	905.932	-0.121299	0.147981	-0.819689	0.412393	0.691837
AT3G09300	573.714	-0.210473	0.256783	-0.819654	0.412413	0.691837
AT3G27230	136.343	-0.193909	0.236543	-0.819762	0.412352	0.691837
AT3G54780	27.8596	-0.290541	0.354338	-0.819953	0.412243	0.691837
AT5G58575	99.8946	-0.195768	0.238829	-0.819696	0.412389	0.691837
AT1G04897	10.143	-0.324046	0.395553	-0.819223	0.412659	0.692187
AT1G01300	403.767	0.15745	0.192286	0.818833	0.412882	0.692347
AT1G10600	17.8584	-0.317026	0.387374	-0.818399	0.413129	0.692347
AT1G45230	31.1486	-0.289484	0.353718	-0.818405	0.413126	0.692347
AT2G26780	90.8474	-0.193637	0.236527	-0.818665	0.412978	0.692347
AT3G04420	34.3332	-0.279356	0.341276	-0.818562	0.413036	0.692347
AT3G16110	140.185	0.177101	0.216325	0.818684	0.412967	0.692347
AT4G20930	34.3307	0.274448	0.33532	0.818467	0.413091	0.692347
AT5G46430	1165.75	0.154733	0.189061	0.818427	0.413114	0.692347
AT5G52810	123.5	-0.201469	0.246067	-0.818759	0.412924	0.692347
AT5G62865	89.9154	-0.201612	0.246304	-0.818552	0.413042	0.692347
AT3G03270	353.18	-0.178276	0.217925	-0.818059	0.413323	0.692609
AT4G30100	314.436	-0.138138	0.16888	-0.817966	0.413376	0.692635
AT5G42080	1630.55	0.132864	0.162461	0.817825	0.413457	0.692708
AT2G45870	34.3445	0.252816	0.309178	0.817702	0.413528	0.692711
AT3G17626	53.7045	0.259783	0.317729	0.817624	0.413572	0.692711
AT3G55820	13.0901	0.318226	0.389196	0.817648	0.413558	0.692711
AT1G14600	59.4344	-0.266744	0.326458	-0.817087	0.413879	0.693163
AT1G04200	140.826	-0.178312	0.218316	-0.816761	0.414065	0.693349
AT2G43470	16.3858	0.323165	0.395664	0.816766	0.414062	0.693349
AT5G67140	17.8291	-0.304687	0.373191	-0.816438	0.414249	0.693595
AT5G62900	54.8793	-0.226634	0.277635	-0.816299	0.414329	0.693665
AT1G14740	429.852	0.208069	0.25494	0.816147	0.414416	0.693748
AT3G61770	94.5756	-0.201872	0.247452	-0.815801	0.414614	0.694016
AT3G57180	26.4281	0.273801	0.335776	0.815428	0.414827	0.694298
AT5G13550	138.225	-0.232609	0.285279	-0.815375	0.414857	0.694298
AT3G14550	28.3265	0.27098	0.332439	0.815125	0.415001	0.694475
AT1G65570	11.7204	-0.321356	0.394369	-0.814862	0.415151	0.694664
AT1G09040	28.9285	0.260833	0.320121	0.814796	0.415189	0.694664
AT1G04840	10.8783	-0.316868	0.388928	-0.814723	0.415231	0.694671
AT4G27690	135.353	0.178691	0.219357	0.814612	0.415294	0.694714
AT4G26070	20.7316	-0.27971	0.343424	-0.814473	0.415374	0.694785
AT1G18773	16.681	-0.321752	0.395148	-0.814256	0.415498	0.69493
AT5G61060	90.4603	-0.206354	0.253466	-0.81413	0.41557	0.694988
AT4G26555	49.1166	0.305364	0.375295	0.813664	0.415837	0.695371
AT1G02475	23.4139	-0.290223	0.356726	-0.813575	0.415889	0.695394
AT5G53620	362.898	-0.156667	0.192637	-0.813276	0.41606	0.695617
AT1G44740	19.0328	-0.311478	0.383288	-0.812646	0.416421	0.695843
AT1G79930	549.352	0.165787	0.203975	0.812783	0.416342	0.695843
AT3G07195	181.121	-0.259032	0.318703	-0.812771	0.41635	0.695843
AT3G24612	40.0158	-0.251268	0.309077	-0.812961	0.41624	0.695843
AT3G25530	337.659	-0.171713	0.211287	-0.8127	0.41639	0.695843
AT4G25520	115.13	-0.196103	0.241246	-0.812873	0.416291	0.695843
AT5G16640	17.0546	0.301069	0.370644	0.812286	0.416628	0.696125
AT2G20210	14.2052	0.309087	0.380727	0.811836	0.416886	0.696262
AT3G66652	77.5031	0.261778	0.32246	0.811815	0.416898	0.696262
AT4G03600	14.5694	0.317128	0.390626	0.811844	0.416881	0.696262
AT5G39790	26.0681	0.282309	0.347686	0.811966	0.416811	0.696262
AT5G47000	10.001	0.31611	0.389318	0.811959	0.416815	0.696262
AT2G20120	249.458	0.162266	0.199934	0.811599	0.417022	0.696343
AT5G19160	55.794	0.225591	0.277958	0.811601	0.417021	0.696343
AT2G13665	18.9787	-0.296217	0.365063	-0.811411	0.417129	0.696356
AT3G21690	569.046	0.258045	0.318035	0.811375	0.417151	0.696356
AT5G41990	738.585	-0.168463	0.207626	-0.811379	0.417148	0.696356
AT5G63880	175.316	-0.188536	0.232382	-0.811323	0.41718	0.696356
AT1G05630	27.4621	0.301297	0.371545	0.81093	0.417406	0.696607
AT5G38430	10.0098	-0.203287	0.250671	-0.810972	0.417382	0.696607
AT5G02220	20.1629	0.294966	0.363815	0.810759	0.417504	0.696708
AT2G43120	72.0543	-0.271565	0.33499	-0.810666	0.417558	0.696734
AT1G68140	407.89	-0.159606	0.196907	-0.810564	0.417616	0.696768
AT2G39650	87.7039	-0.263932	0.325683	-0.810397	0.417712	0.696866
AT5G25780	334.897	-0.163049	0.201233	-0.810249	0.417797	0.696945
AT1G63530	113.779	-0.230925	0.285192	-0.809719	0.418102	0.69739
AT1G08500	79.7139	0.243288	0.300595	0.809355	0.418311	0.697612
AT2G38390	2735.2	0.176908	0.218569	0.809391	0.41829	0.697612
AT4G21480	11.5889	0.316227	0.390836	0.809102	0.418457	0.69773
AT5G52560	107.582	-0.191021	0.236074	-0.809157	0.418425	0.69773
AT2G24765	448.193	0.130588	0.161412	0.809034	0.418496	0.697732
AT3G07200	73.3545	0.222738	0.275418	0.808729	0.418671	0.697855
AT4G20350	25.5777	0.272376	0.336791	0.808738	0.418666	0.697855
AT4G33800	33.4384	0.260417	0.322016	0.808709	0.418683	0.697855
AT4G38040	75.7248	-0.202909	0.250942	-0.808589	0.418752	0.697907
AT1G13940	51.7724	-0.246327	0.304718	-0.808379	0.418873	0.697981
AT3G28715	949.19	-0.14095	0.174368	-0.808346	0.418891	0.697981
AT4G03550	504.598	0.16888	0.208928	0.808315	0.418909	0.697981
AT4G08685	409.584	-0.144763	0.179167	-0.807978	0.419103	0.69824
AT3G62720	58.5894	0.22583	0.279534	0.80788	0.41916	0.698272
AT1G17560	217.435	0.215405	0.266661	0.807786	0.419214	0.698299
AT3G02490	90.1992	0.189631	0.234807	0.807602	0.41932	0.698413
AT2G21430	15.5191	-0.309225	0.382943	-0.807497	0.41938	0.698451
AT1G06137	12.2336	-0.129722	0.160727	-0.807091	0.419614	0.698471
AT1G80120	231.046	0.167054	0.206905	0.807394	0.41944	0.698471
AT2G47960	239.781	0.159761	0.197921	0.807198	0.419552	0.698471
AT3G12360	233.443	0.175439	0.217307	0.807334	0.419474	0.698471
AT4G19390	18.3927	-0.294657	0.365036	-0.807201	0.419551	0.698471
ATCG00370	24.4937	-0.293668	0.363865	-0.807081	0.41962	0.698471
AT2G41640	23.3323	-0.305517	0.378616	-0.80693	0.419707	0.698553
AT1G63600	14.5693	0.298751	0.370326	0.806726	0.419824	0.698623
AT5G54520	19.9464	-0.293699	0.364059	-0.806734	0.41982	0.698623
AT3G43700	14.9784	-0.307878	0.381716	-0.806563	0.419918	0.698626
AT4G36920	212.664	0.193556	0.239988	0.806526	0.41994	0.698626
AT5G66820	157.148	0.202891	0.251531	0.806624	0.419883	0.698626
AT1G10410	628.763	-0.201743	0.250263	-0.806125	0.420171	0.698948
AT1G15870	32.8976	0.307448	0.381511	0.80587	0.420318	0.699129
AT1G16840	412.61	-0.184037	0.228571	-0.805164	0.420725	0.69917
AT1G69050	45.8637	0.255036	0.316767	0.805123	0.420749	0.69917
AT2G02400	13.9187	0.307989	0.382332	0.805554	0.4205	0.69917
AT2G22970	184.358	-0.18425	0.228852	-0.805106	0.420758	0.69917
AT2G42300	96.7912	0.221706	0.27537	0.805121	0.42075	0.69917
AT2G46030	138.972	-0.187369	0.232727	-0.805099	0.420763	0.69917
AT2G47090	49.7454	0.230429	0.286233	0.80504	0.420796	0.69917
AT4G12230	154.76	0.174026	0.216093	0.80533	0.420629	0.69917
AT5G05000	226.541	-0.153332	0.190418	-0.80524	0.420681	0.69917
AT5G22350	175.669	0.206416	0.256228	0.805596	0.420476	0.69917
AT5G59840	148.102	0.167448	0.207843	0.805645	0.420448	0.69917
AT5G63130	48.5285	-0.302897	0.376085	-0.805395	0.420592	0.69917
AT1G54390	108.18	0.190668	0.236897	0.804854	0.420904	0.699286
AT3G47690	30.491	0.264865	0.329113	0.804785	0.420944	0.699289
AT5G57710	97.7669	-0.258938	0.321878	-0.804462	0.42113	0.699536
AT5G01460	313.646	0.145265	0.180705	0.803879	0.421467	0.699971
AT5G52070	95.1615	0.21168	0.263323	0.803878	0.421468	0.699971
AT3G14280	173.514	-0.189502	0.235816	-0.803601	0.421627	0.700173
AT1G73160	38.5861	0.239917	0.298642	0.80336	0.421766	0.700341
AT5G07350	670.307	0.166683	0.207533	0.803161	0.421882	0.700469
AT2G31130	160.987	0.202992	0.252793	0.802997	0.421976	0.700563
AT3G10440	39.5166	0.270491	0.337045	0.802538	0.422242	0.700895
AT5G14020	49.2844	0.275155	0.342863	0.80252	0.422252	0.700895
AT1G12260	17.3845	-0.302182	0.37667	-0.802245	0.422411	0.701096
AT3G49070	13.2525	-0.314239	0.391759	-0.802125	0.422481	0.701149
AT4G19510	44.8974	-0.268233	0.33446	-0.801989	0.422559	0.701216
AT1G29710	23.0466	-0.272925	0.34045	-0.801661	0.422749	0.701468
AT5G14650	110.57	0.30953	0.386206	0.801465	0.422863	0.701593
AT1G06350	14.2848	0.29749	0.371373	0.801053	0.423101	0.701702
AT3G09735	1515.81	-0.163685	0.204345	-0.801023	0.423118	0.701702
AT3G47210	50.1739	-0.22478	0.28058	-0.801127	0.423058	0.701702
AT4G05330	14.4279	-0.304809	0.380513	-0.801048	0.423104	0.701702
ATCG00470	7608.05	-0.143727	0.179397	-0.801167	0.423035	0.701702
AT3G10330	191.951	-0.177088	0.22113	-0.800832	0.423229	0.701765
AT4G29080	318.57	0.159546	0.199227	0.800826	0.423232	0.701765
AT1G62790	557.723	-0.162202	0.202598	-0.800608	0.423359	0.701821
AT1G78670	266.342	-0.158499	0.197998	-0.800506	0.423418	0.701821
AT2G47500	187.749	0.152819	0.190903	0.800509	0.423416	0.701821
AT5G61350	45.6318	0.242459	0.302832	0.800639	0.42334	0.701821
AT1G66690	12.0695	-0.312913	0.390949	-0.800392	0.423484	0.701867
AT5G54230	29.8235	0.260179	0.325189	0.800086	0.423661	0.702098
AT1G01260	59.9292	-0.224948	0.281194	-0.799973	0.423726	0.702143
AT5G48560	310.056	-0.169464	0.211904	-0.799718	0.423874	0.702326
AT1G75900	11.9507	-0.30961	0.387192	-0.79963	0.423925	0.702327
AT5G18930	16.3502	-0.293302	0.366818	-0.799585	0.423951	0.702327
AT1G30300	33.2251	-0.268127	0.335507	-0.799168	0.424193	0.702426
AT1G75080	166.747	-0.164511	0.205792	-0.799402	0.424057	0.702426
AT3G43210	134.282	-0.174934	0.218886	-0.799202	0.424173	0.702426
AT3G56160	25.264	-0.297736	0.372564	-0.799155	0.424201	0.702426
AT5G57420	8.79073	0.316385	0.3959	0.799155	0.4242	0.702426
AT3G46180	37.147	-0.248948	0.311589	-0.798963	0.424312	0.702546
AT3G18730	50.2165	-0.227502	0.284839	-0.798703	0.424463	0.702733
AT5G45060	60.2429	-0.249058	0.311883	-0.798562	0.424544	0.702806
AT1G53640	73.3904	0.27029	0.338601	0.798256	0.424722	0.702974
AT5G63670	327.915	-0.146937	0.184064	-0.798296	0.424699	0.702974
AT1G55000	123.703	0.201718	0.252759	0.798063	0.424834	0.703096
AT4G19600	246.22	0.162374	0.203541	0.797744	0.425019	0.703272
AT5G11920	154.034	-0.237957	0.298283	-0.797755	0.425013	0.703272
AT5G65310	516.179	0.20845	0.26132	0.797683	0.425054	0.703272
AT1G47056	90.6283	-0.209748	0.263006	-0.797505	0.425158	0.70338
AT3G42860	16.9385	-0.307322	0.385427	-0.797354	0.425245	0.703462
AT2G19930	34.0402	0.280909	0.352364	0.797213	0.425327	0.703471
AT5G28750	99.4465	-0.182742	0.229215	-0.797254	0.425304	0.703471
AT2G47390	1795.14	-0.132589	0.166348	-0.797056	0.425419	0.703559
AT2G41450	10.8843	0.310259	0.38935	0.796863	0.425531	0.703641
AT5G39570	4974.32	0.119981	0.150571	0.796839	0.425544	0.703641
AT2G20420	1564.83	-0.115795	0.145335	-0.796751	0.425596	0.703663
AT1G02000	80.6148	-0.194827	0.244586	-0.79656	0.425707	0.703714
AT2G17560	1155.11	-0.161109	0.20224	-0.796625	0.425669	0.703714
AT5G20850	16.6885	0.293868	0.368949	0.796501	0.425741	0.703714
AT5G24010	53.6626	-0.213126	0.267622	-0.796371	0.425816	0.703776
AT2G41880	136.579	-0.265748	0.333854	-0.796003	0.42603	0.703941
AT2G48090	113.507	0.241207	0.303007	0.796046	0.426005	0.703941
AT3G03630	15.5012	-0.314438	0.394973	-0.796099	0.425974	0.703941
AT2G18840	124.043	-0.190223	0.239066	-0.795692	0.426211	0.704161
AT4G31110	113.659	0.236232	0.296907	0.795642	0.42624	0.704161
AT1G16400	865.866	-0.208222	0.261753	-0.795489	0.426329	0.70424
AT1G21651	60.7013	-0.264297	0.332387	-0.795148	0.426527	0.70424
AT1G63610	35.3905	0.251482	0.316263	0.795167	0.426516	0.70424
AT1G74456	39.6676	-0.251748	0.316578	-0.795216	0.426488	0.70424
AT2G25964	62.9357	0.246311	0.309811	0.795036	0.426593	0.70424
AT2G42950	22.2427	-0.27535	0.346327	-0.79506	0.426579	0.70424
AT2G45270	23.5407	0.266755	0.335446	0.795225	0.426483	0.70424
AT3G27630	23.0632	-0.268379	0.337461	-0.795288	0.426446	0.70424
AT1G02816	176.71	-0.215759	0.271444	-0.794856	0.426697	0.704287
AT4G02830	97.4457	0.215251	0.270784	0.79492	0.42666	0.704287
AT1G34670	108.045	0.191795	0.24136	0.794644	0.426821	0.704312
AT1G71960	63.3607	0.240394	0.302522	0.794633	0.426827	0.704312
AT2G37260	19.0631	-0.303542	0.381987	-0.794641	0.426822	0.704312
AT2G24300	117.079	0.202323	0.254689	0.794392	0.426967	0.70448
AT1G29357	29.313	-0.296319	0.373125	-0.794156	0.427105	0.704574
AT1G54570	159.147	-0.19245	0.24239	-0.793967	0.427214	0.704574
AT2G04940	260.719	-0.160793	0.202513	-0.793991	0.427201	0.704574
AT2G37750	1192.1	-0.214552	0.270205	-0.794033	0.427176	0.704574
AT5G24120	253.621	0.201408	0.253623	0.79412	0.427125	0.704574
AT5G23720	143.542	0.164132	0.206769	0.793794	0.427316	0.704678
AT3G57860	81.0473	-0.210375	0.265156	-0.7934	0.427545	0.704993
AT2G44130	82.7335	-0.279369	0.352159	-0.793304	0.427601	0.705022
AT2G18290	49.4637	-0.217628	0.27436	-0.793221	0.427649	0.705037
AT2G22425	438.123	-0.151648	0.191195	-0.793158	0.427686	0.705037
AT4G04850	9.88084	0.314304	0.396336	0.793024	0.427764	0.705095
AT5G67450	48.2649	-0.219628	0.27697	-0.792966	0.427798	0.705095
AT1G01810	17.4865	-0.282083	0.355828	-0.792751	0.427923	0.705095
AT2G46170	480.056	-0.150019	0.18925	-0.792702	0.427952	0.705095
AT3G18630	25.8328	0.262699	0.331338	0.792844	0.427869	0.705095
AT5G18750	134.926	-0.201456	0.254159	-0.792639	0.427988	0.705095
AT5G59770	48.9879	0.242101	0.305375	0.792798	0.427896	0.705095
AT3G51530	40.2921	-0.232686	0.293674	-0.792328	0.42817	0.705331
AT1G22640	101.252	0.227806	0.287631	0.792008	0.428356	0.705563
AT3G05320	35.9979	0.240918	0.304228	0.791898	0.42842	0.705563
AT5G49980	351.676	0.137711	0.173902	0.791889	0.428425	0.705563
AT2G04025	63.8522	0.24853	0.313992	0.791518	0.428641	0.705856
AT1G24280	283.648	0.187383	0.236777	0.791392	0.428715	0.705914
AT1G18420	9.20271	0.312599	0.395089	0.791212	0.42882	0.706024
AT2G13440	48.3998	0.228059	0.288309	0.791023	0.42893	0.70608
AT5G05940	36.505	-0.239694	0.303003	-0.79106	0.428909	0.70608
AT4G33060	132.825	-0.198196	0.25058	-0.790947	0.428975	0.70609
AT5G45510	2282.16	0.162421	0.205408	0.790727	0.429104	0.706239
AT3G50360	412.682	0.141044	0.178434	0.790451	0.429264	0.706315
AT5G23140	292.319	-0.161532	0.204349	-0.79047	0.429253	0.706315
AT5G58660	27.2362	-0.272306	0.344489	-0.790464	0.429257	0.706315
AT2G26500	95.8371	-0.249792	0.316179	-0.790034	0.429508	0.706598
AT2G40720	10.1466	0.31138	0.394139	0.790026	0.429513	0.706598
AT1G52343	10.7484	0.309701	0.39208	0.789891	0.429591	0.706635
AT5G63790	677.025	0.201415	0.255003	0.789856	0.429612	0.706635
AT5G08500	53.8358	0.23583	0.298637	0.789688	0.42971	0.706733
AT1G74380	297.755	-0.175465	0.222261	-0.789455	0.429846	0.706825
AT2G39800	165.483	0.204716	0.259332	0.789397	0.42988	0.706825
AT5G42020	3689.46	0.170342	0.215762	0.789487	0.429827	0.706825
AT5G12130	66.9155	0.223914	0.283699	0.789268	0.429955	0.706886
AT1G23100	324.837	-0.182117	0.230787	-0.789114	0.430045	0.706908
AT2G31930	13.2082	0.298879	0.378739	0.789145	0.430028	0.706908
AT1G01160	240.82	0.169187	0.214451	0.788932	0.430152	0.706957
AT2G33360	62.8981	0.211436	0.267995	0.788956	0.430138	0.706957
AT4G02730	60.263	-0.211975	0.268715	-0.788846	0.430202	0.706977
AT3G53110	457.834	0.184828	0.234416	0.788459	0.430428	0.707285
AT3G58940	20.4654	0.286101	0.363216	0.787689	0.430878	0.707962
AT2G25840	63.3169	-0.221429	0.281326	-0.78709	0.431229	0.708476
AT1G11905	189.758	-0.159166	0.202322	-0.786696	0.43146	0.708602
AT4G06744	985.5	-0.131149	0.166674	-0.786862	0.431363	0.708602
AT4G10400	21.797	-0.279293	0.355012	-0.786714	0.431449	0.708602
AT5G14170	213.416	-0.147056	0.186909	-0.78678	0.431411	0.708602
AT1G01690	48.5753	0.230749	0.293349	0.786603	0.431514	0.708629
AT4G34980	224.217	-0.148881	0.189291	-0.786518	0.431564	0.708647
AT3G05710	161.272	-0.171016	0.217477	-0.786364	0.431654	0.708732
AT3G24830	2415.31	0.138182	0.175754	0.786226	0.431735	0.708803
AT1G27900	37.5302	0.263313	0.33499	0.786034	0.431848	0.708911
AT5G04550	549.316	0.149099	0.189698	0.785982	0.431878	0.708911
AT3G02230	1475.53	0.126094	0.160476	0.785752	0.432013	0.709069
AT4G02040	23.9798	-0.282084	0.359065	-0.785608	0.432097	0.709145
AT1G43160	96.7636	0.192772	0.245441	0.785413	0.432211	0.709206
AT3G49220	124.05	0.189121	0.240787	0.78543	0.432202	0.709206
AT1G06270	29.5079	0.249494	0.317719	0.785267	0.432297	0.709221
AT4G25740	2464.41	0.149612	0.190516	0.785299	0.432278	0.709221
AT1G17170	2361.41	0.198718	0.253162	0.784942	0.432487	0.709331
AT2G35370	26.0798	-0.272544	0.347238	-0.78489	0.432518	0.709331
AT3G53090	57.938	0.235372	0.299838	0.784997	0.432456	0.709331
AT4G17300	42.0326	0.24836	0.316426	0.78489	0.432518	0.709331
AT3G13350	139.192	0.180283	0.229766	0.784638	0.432666	0.709444
AT4G00305	10.3284	-0.305118	0.388896	-0.784576	0.432702	0.709444
AT5G10700	36.296	-0.235489	0.300146	-0.784581	0.4327	0.709444
AT1G11070	8.60924	0.310309	0.39557	0.784461	0.43277	0.709469
AT1G21700	197.097	0.156543	0.199582	0.784353	0.432833	0.709469
AT2G02850	211.106	-0.247675	0.315764	-0.784368	0.432824	0.709469
AT4G31180	415.996	-0.135549	0.172856	-0.784173	0.432938	0.70958
AT3G60770	3618.32	-0.159181	0.203062	-0.783905	0.433096	0.709775
AT3G53235	315.644	0.197509	0.252021	0.7837	0.433216	0.709783
AT4G22260	122.382	0.195317	0.249194	0.783794	0.433161	0.709783
AT5G55140	339.434	-0.136409	0.174052	-0.783722	0.433203	0.709783
AT1G48270	44.6528	0.231891	0.296173	0.782959	0.433651	0.709915
AT1G49880	14.4122	-0.294037	0.375417	-0.783228	0.433493	0.709915
AT1G80370	117.558	-0.180544	0.230572	-0.783028	0.433611	0.709915
AT2G01080	81.0081	-0.20093	0.256657	-0.782873	0.433701	0.709915
AT2G23530	22.072	-0.285401	0.36457	-0.782843	0.433719	0.709915
AT2G44140	67.9948	0.210077	0.268308	0.782969	0.433645	0.709915
AT3G22430	61.6771	0.258849	0.330555	0.783075	0.433583	0.709915
AT3G56810	22.1475	-0.268352	0.34255	-0.783395	0.433395	0.709915
AT4G02340	200.156	-0.157987	0.201786	-0.782943	0.433661	0.709915
AT5G23390	125.672	0.212974	0.272048	0.782855	0.433712	0.709915
AT5G38510	17.0367	0.28423	0.362839	0.783351	0.433421	0.709915
AT5G39050	46.4086	-0.280465	0.35838	-0.782591	0.433867	0.710094
AT5G04890	353.634	0.195861	0.250384	0.782243	0.434072	0.710366
AT5G51110	84.5122	0.205557	0.262815	0.782137	0.434134	0.710404
AT3G54680	171.328	-0.16794	0.214738	-0.782067	0.434175	0.710409
AT1G16870	191.505	0.154977	0.198226	0.781819	0.434321	0.710585
AT1G62670	21.5869	0.268362	0.343293	0.781727	0.434375	0.71061
AT5G01990	26.5366	-0.286474	0.366517	-0.781613	0.434442	0.710656
AT1G49400	444.668	0.157509	0.201544	0.781508	0.434504	0.710695
AT3G60210	213.868	-0.170343	0.218015	-0.781334	0.434606	0.710799
AT3G04160	37.5466	0.253576	0.324689	0.780982	0.434813	0.711074
AT3G12930	121.702	0.172981	0.221522	0.780874	0.434877	0.711116
AT1G66173	25.2746	0.271141	0.347257	0.780807	0.434916	0.711117
AT1G42990	1086.76	-0.230741	0.295551	-0.780714	0.434971	0.711144
AT4G19420	36.9993	-0.259008	0.331874	-0.78044	0.435132	0.711344
AT1G48650	246.94	0.14866	0.190576	0.780055	0.435359	0.711513
AT1G74720	76.4746	0.226757	0.290668	0.780124	0.435318	0.711513
AT4G19160	555.888	0.189008	0.242316	0.780003	0.435389	0.711513
AT5G39340	462.589	0.141859	0.181858	0.780055	0.435359	0.711513
AT1G12810	534.331	-0.157057	0.201385	-0.779885	0.435458	0.711563
AT3G02050	57.6622	0.217088	0.278426	0.779696	0.43557	0.711682
AT4G28150	32.7823	-0.258689	0.331974	-0.779247	0.435834	0.712052
AT1G06180	147.634	0.168609	0.216452	0.778965	0.436	0.712071
AT1G70330	1012.67	0.146714	0.188326	0.779046	0.435952	0.712071
AT2G34710	204.994	-0.168671	0.216516	-0.779026	0.435964	0.712071
AT3G62530	68.955	-0.224513	0.28818	-0.779075	0.435936	0.712071
AT2G39705	248.709	-0.166947	0.214396	-0.778686	0.436164	0.712273
AT5G20070	266.157	0.143736	0.184603	0.778625	0.436201	0.712273
AT1G77350	364.524	-0.16773	0.215525	-0.778242	0.436426	0.712326
AT3G54270	35.7069	0.265691	0.341365	0.77832	0.436381	0.712326
AT4G22530	311.555	-0.234218	0.300894	-0.77841	0.436327	0.712326
AT5G03800	15.8083	-0.304859	0.391717	-0.778263	0.436414	0.712326
AT5G65490	309.95	0.147195	0.189102	0.778389	0.43634	0.712326
AT5G49555	96.4165	-0.203709	0.261797	-0.77812	0.436498	0.71238
AT1G14590	11.1776	-0.302729	0.389169	-0.777886	0.436636	0.712543
AT2G41350	83.0001	-0.19677	0.253032	-0.777651	0.436775	0.712706
AT1G49390	16.7297	-0.280889	0.361295	-0.77745	0.436893	0.712836
AT4G03935	25.2356	-0.263055	0.338482	-0.777162	0.437063	0.713051
AT2G46510	18.6771	-0.273852	0.352447	-0.777001	0.437158	0.713142
AT3G26630	23.1611	-0.274845	0.353983	-0.776435	0.437492	0.713624
AT1G65840	2308.22	0.200915	0.258995	0.77575	0.437896	0.714031
AT1G76990	1640.97	0.131698	0.169742	0.775874	0.437824	0.714031
AT2G20520	62.0153	0.212764	0.274252	0.7758	0.437867	0.714031
AT4G01960	243.716	-0.192485	0.248113	-0.775798	0.437868	0.714031
AT5G42390	299.962	-0.15505	0.199896	-0.775656	0.437952	0.714059
AT1G21900	557.133	-0.145324	0.187402	-0.775467	0.438064	0.714127
AT1G60525	11.4776	0.307106	0.396067	0.775389	0.43811	0.714127
AT4G17460	311.708	0.166515	0.214746	0.775406	0.4381	0.714127
AT3G01300	205.07	-0.167351	0.215892	-0.77516	0.438245	0.714285
AT1G07360	288.092	-0.144939	0.187103	-0.774649	0.438547	0.714462
AT1G17980	292.177	-0.160085	0.206605	-0.774835	0.438437	0.714462
AT1G20760	294.619	-0.174664	0.225467	-0.774678	0.43853	0.714462
AT2G19380	30.4868	0.26663	0.344123	0.77481	0.438452	0.714462
AT5G61990	53.7139	0.217957	0.281352	0.774677	0.438531	0.714462
AT4G26770	26.1311	0.25922	0.334778	0.774304	0.438751	0.714605
AT5G16220	139.102	0.212878	0.274912	0.774351	0.438723	0.714605
AT5G46920	146.675	-0.179447	0.231735	-0.774363	0.438716	0.714605
AT1G08125	104.56	-0.209437	0.270594	-0.773991	0.438936	0.714823
AT3G06550	149.394	-0.172112	0.222382	-0.773947	0.438962	0.714823
AT3G23670	65.2109	-0.214225	0.276831	-0.773846	0.439022	0.714857
AT2G11890	216.834	-0.149563	0.193306	-0.773708	0.439103	0.714875
AT2G15440	44.1098	0.272439	0.352126	0.773696	0.43911	0.714875
AT1G01780	154.855	0.170924	0.22105	0.773239	0.439381	0.715225
AT1G72470	87.8437	-0.199615	0.258204	-0.773092	0.439468	0.715225
AT2G26460	482.631	0.124746	0.161377	0.773006	0.439519	0.715225
AT5G11580	171.27	0.206386	0.266973	0.773059	0.439488	0.715225
AT5G62570	210.195	-0.238369	0.308355	-0.773034	0.439502	0.715225
AT5G59960	206.758	-0.236702	0.306267	-0.772862	0.439604	0.715245
AT5G67270	103.896	-0.189832	0.245625	-0.772854	0.439609	0.715245
AT1G21720	933.305	-0.141935	0.183705	-0.772623	0.439746	0.715342
AT4G16920	67.2708	-0.239948	0.310562	-0.772625	0.439745	0.715342
AT1G14770	49.5831	0.234335	0.303456	0.772221	0.439983	0.715551
AT5G03230	31.9044	0.252587	0.327069	0.772274	0.439952	0.715551
AT5G61650	58.65	0.212346	0.274985	0.77221	0.43999	0.715551
AT3G19360	37.9036	-0.244677	0.316991	-0.771874	0.440189	0.715811
AT5G44170	96.3318	0.201284	0.260802	0.771789	0.44024	0.71583
AT3G11945	62.5609	-0.221022	0.286439	-0.771619	0.44034	0.715865
AT5G42180	710.287	-0.160919	0.208564	-0.771557	0.440377	0.715865
AT5G64390	143.591	0.169867	0.220134	0.771651	0.440321	0.715865
AT1G23935	63.1352	0.210888	0.27337	0.771438	0.440447	0.715916
AT5G49720	1328.82	0.125023	0.162086	0.771339	0.440506	0.715948
AT1G75710	46.395	-0.227365	0.29483	-0.771174	0.440604	0.715981
AT5G09790	47.1605	-0.220079	0.285371	-0.771205	0.440585	0.715981
AT1G30910	76.9434	0.196626	0.255173	0.770559	0.440968	0.716384
AT1G49240	3546.18	-0.162689	0.211137	-0.77054	0.44098	0.716384
AT2G46192	74.308	-0.212444	0.275697	-0.770568	0.440963	0.716384
AT4G22290	66.9889	-0.203897	0.264631	-0.770494	0.441007	0.716384
AT4G24530	17.9	-0.29236	0.37948	-0.770422	0.44105	0.71639
AT1G13180	35.6147	-0.24211	0.314299	-0.770318	0.441111	0.716428
AT2G32400	25.4837	0.259481	0.336955	0.770075	0.441255	0.716599
AT3G23570	735.59	-0.180072	0.233898	-0.769874	0.441374	0.716614
AT3G47360	29.2493	-0.263741	0.342611	-0.769797	0.44142	0.716614
AT3G53680	13.1227	-0.293851	0.381724	-0.769799	0.441419	0.716614
ATMG00690	60.2022	0.235221	0.305522	0.769898	0.44136	0.716614
AT2G24040	173.23	-0.184195	0.239338	-0.769602	0.441536	0.71674
AT4G10730	90.1262	-0.186434	0.24228	-0.769499	0.441597	0.716775
AT5G47570	1212.54	-0.111626	0.145125	-0.769174	0.44179	0.717025
AT1G54340	275.42	-0.146145	0.190221	-0.768292	0.442314	0.717687
AT3G47833	1341.85	-0.121043	0.157535	-0.768356	0.442276	0.717687
AT5G67520	16.8625	0.292919	0.381214	0.768385	0.442259	0.717687
AT1G04330	18.8119	-0.281029	0.365951	-0.767943	0.442521	0.71796
AT2G34140	181.643	-0.171556	0.223479	-0.767664	0.442687	0.718103
AT4G30935	83.2962	0.202206	0.263393	0.767696	0.442668	0.718103
AT1G73720	222.081	-0.144634	0.188435	-0.767554	0.442752	0.718146
AT4G03560	471.048	0.132586	0.172765	0.767432	0.442825	0.718201
AT5G43920	33.0382	0.242933	0.316597	0.767325	0.442888	0.71824
AT4G39860	367.493	-0.154662	0.201663	-0.766935	0.44312	0.718389
AT5G15910	226.214	0.168947	0.220275	0.766981	0.443093	0.718389
AT5G23710	43.7777	-0.239792	0.312673	-0.76691	0.443135	0.718389
AT5G50230	210.405	-0.163977	0.213771	-0.767072	0.443039	0.718389
AT3G49990	535.015	0.198956	0.25952	0.766632	0.4433	0.718593
AT1G43700	507.806	0.139551	0.182137	0.766189	0.443564	0.718957
AT1G43190	322.793	0.129542	0.169106	0.766039	0.443653	0.719039
AT4G16760	937.532	-0.193957	0.253314	-0.76568	0.443867	0.719204
AT4G34860	103.955	-0.197133	0.257464	-0.765671	0.443872	0.719204
AT4G40020	183.453	-0.30318	0.395903	-0.765795	0.443798	0.719204
AT2G33560	80.8636	0.207034	0.270446	0.765527	0.443958	0.71928
AT3G33530	129.644	-0.175003	0.228655	-0.76536	0.444057	0.719315
AT4G20260	5425.8	-0.122797	0.160439	-0.765384	0.444043	0.719315
AT3G63280	82.7487	-0.193421	0.252753	-0.765257	0.444119	0.719352
AT2G16570	74.2585	-0.199263	0.260462	-0.765037	0.44425	0.719501
AT1G06210	289.969	-0.155965	0.203975	-0.76463	0.444492	0.719641
AT1G32640	446.476	-0.126675	0.165641	-0.764758	0.444416	0.719641
AT1G49600	334.595	-0.165195	0.216039	-0.764652	0.444479	0.719641
AT5G27000	59.0051	-0.222444	0.290917	-0.764629	0.444492	0.719641
AT1G79760	53.7782	0.212692	0.278311	0.764223	0.444734	0.71997
AT1G26640	125.196	-0.190321	0.249108	-0.764009	0.444862	0.719987
AT1G61660	63.4361	0.224978	0.29447	0.764009	0.444862	0.719987
AT2G44480	26.0599	-0.274367	0.359087	-0.764067	0.444827	0.719987
AT4G33560	28.0616	0.255162	0.334022	0.763907	0.444922	0.720022
AT2G43130	283.292	0.135696	0.177677	0.763725	0.445031	0.720084
AT4G04955	220.344	0.192855	0.252545	0.763648	0.445077	0.720084
AT5G18140	38.4092	-0.261309	0.342186	-0.763647	0.445078	0.720084
AT3G14420	26.1843	-0.181994	0.238441	-0.763266	0.445305	0.720389
AT1G23870	172.61	-0.174156	0.228215	-0.763124	0.44539	0.720437
AT1G62660	2107.56	0.175336	0.229773	0.763084	0.445413	0.720437
AT2G16800	227.36	0.151207	0.198171	0.763011	0.445457	0.720445
AT1G18090	10.7901	0.293562	0.384854	0.762788	0.44559	0.720457
AT5G05180	68.0781	0.24464	0.320739	0.762737	0.44562	0.720457
AT5G61030	568.897	0.182164	0.238794	0.76285	0.445553	0.720457
AT5G63950	227.369	0.164112	0.215128	0.762857	0.445549	0.720457
AT2G44020	54.752	-0.202889	0.266049	-0.762601	0.445701	0.72052
AT3G05700	77.3854	-0.187303	0.24563	-0.762541	0.445737	0.72052
AT4G35850	414.857	-0.142435	0.186811	-0.762454	0.445789	0.720541
AT3G50760	22.2183	-0.283981	0.372547	-0.762269	0.445899	0.720615
AT5G55590	18.0193	0.285418	0.374444	0.762246	0.445913	0.720615
AT2G30910	46.4256	0.234393	0.307642	0.761902	0.446118	0.720884
AT3G26710	45.7329	0.217011	0.284856	0.761826	0.446164	0.720894
AT2G43720	17.3448	-0.278133	0.365147	-0.761701	0.446238	0.720951
AT2G30000	193.826	-0.195052	0.256175	-0.7614	0.446418	0.721179
AT1G24100	1154.18	-0.225369	0.296197	-0.760875	0.446732	0.721245
AT1G24267	295.584	0.136102	0.178823	0.761103	0.446596	0.721245
AT1G51870	10.2581	-0.295941	0.388967	-0.760837	0.446755	0.721245
AT2G17970	39.9746	0.223657	0.293858	0.761106	0.446594	0.721245
AT2G45380	93.6011	-0.191954	0.25221	-0.761087	0.446605	0.721245
AT4G01040	244.423	0.150844	0.198267	0.760809	0.446771	0.721245
AT4G30350	131.581	-0.198961	0.261492	-0.760868	0.446736	0.721245
AT5G07770	42.446	-0.244104	0.320742	-0.761062	0.44662	0.721245
AT3G25980	338.045	0.15928	0.209457	0.760443	0.44699	0.721472
AT5G59030	95.9696	0.213167	0.280302	0.760491	0.446961	0.721472
AT4G26870	571.301	0.143181	0.188362	0.760136	0.447173	0.721705
AT5G38560	165.444	0.174088	0.22907	0.759978	0.447268	0.721794
AT3G60850	96.0519	0.174597	0.229777	0.759856	0.447341	0.721848
AT2G32840	33.7526	-0.23421	0.308339	-0.759586	0.447502	0.721997
AT5G11430	56.7517	-0.208676	0.274729	-0.759572	0.447511	0.721997
AT1G26660	45.6451	-0.219916	0.289791	-0.758876	0.447927	0.722542
AT2G46210	12.9375	-0.290135	0.382317	-0.758886	0.447921	0.722542
AT3G59710	41.9756	-0.217326	0.286487	-0.758589	0.448098	0.722756
AT1G73220	96.564	0.297095	0.39172	0.758438	0.448189	0.722796
AT5G57590	45.5798	-0.225257	0.29701	-0.758417	0.448201	0.722796
AT1G03960	32.4661	-0.253825	0.334849	-0.758028	0.448434	0.723045
AT2G04375	53.9854	-0.234966	0.309944	-0.758091	0.448396	0.723045
AT1G51730	218.525	-0.154115	0.203449	-0.757513	0.448743	0.723226
AT2G15490	1229.27	0.297189	0.392321	0.757514	0.448742	0.723226
AT4G11060	115.741	-0.173792	0.229366	-0.757705	0.448627	0.723226
AT5G48070	236.377	-0.225327	0.29742	-0.757606	0.448687	0.723226
AT5G63970	205.522	-0.160408	0.211702	-0.757705	0.448627	0.723226
AT4G38552	20.1285	-0.265614	0.350688	-0.757406	0.448807	0.723266
AT1G07080	604.804	0.131839	0.174301	0.756384	0.449419	0.724127
AT1G09250	119.349	0.192361	0.254305	0.75642	0.449397	0.724127
AT3G13277	14.8134	0.278925	0.368842	0.756218	0.449518	0.724161
AT3G59850	43.7994	-0.234286	0.309811	-0.756221	0.449517	0.724161
AT3G05355	22.093	0.270835	0.358207	0.756085	0.449599	0.724205
AT4G36032	64.8257	0.235631	0.311664	0.756042	0.449624	0.724205
AT4G18640	264.035	0.155593	0.205843	0.755883	0.449719	0.724295
AT2G40400	75.1941	0.185607	0.245589	0.755763	0.449791	0.724348
AT3G10870	13.9789	-0.299113	0.395839	-0.755643	0.449863	0.724364
AT3G26135	14.18	0.299481	0.39634	0.755616	0.44988	0.724364
AT5G56190	178.021	-0.172377	0.22817	-0.755475	0.449964	0.724437
AT5G04760	161.309	-0.235383	0.311678	-0.755214	0.450121	0.724626
AT3G01890	20.6123	0.266581	0.353051	0.755078	0.450202	0.724694
AT1G04180	28.393	-0.25256	0.334529	-0.754973	0.450265	0.724732
AT1G61667	191.069	0.182438	0.241694	0.754828	0.450352	0.724771
AT1G72730	271.432	0.161864	0.214502	0.754606	0.450486	0.724771
AT4G02930	1020.94	0.139329	0.184601	0.754757	0.450395	0.724771
AT5G01510	15.0064	0.279084	0.369788	0.754714	0.450421	0.724771
AT5G03406	25.6219	0.258434	0.342458	0.754644	0.450463	0.724771
AT2G40320	86.8484	0.200962	0.266431	0.754276	0.450683	0.724862
AT3G07270	145.368	0.155792	0.206579	0.754155	0.450756	0.724862
AT3G14870	80.9186	0.229386	0.304171	0.754135	0.450768	0.724862
AT3G19330	17.2438	-0.297728	0.394717	-0.754282	0.45068	0.724862
AT4G06599	162.981	0.17274	0.229062	0.754119	0.450778	0.724862
AT4G15415	131.036	-0.167097	0.221569	-0.754152	0.450758	0.724862
AT1G27140	143.051	0.252222	0.334591	0.753822	0.450956	0.724887
AT1G51950	130.313	-0.212725	0.282199	-0.753813	0.450962	0.724887
AT3G01330	46.8205	-0.237371	0.314875	-0.753858	0.450934	0.724887
AT5G01410	1172.73	-0.106481	0.141265	-0.753766	0.45099	0.724887
ATCG00810	116.609	-0.23066	0.305941	-0.753934	0.450889	0.724887
AT1G15910	214.398	0.150231	0.199324	0.753699	0.45103	0.724889
AT1G15970	122.647	0.174105	0.231066	0.753485	0.451159	0.72497
AT5G20920	1944.87	0.134627	0.178669	0.753501	0.451149	0.72497
AT3G09410	126.391	-0.172019	0.228351	-0.753312	0.451262	0.725074
AT5G04600	978.819	0.145017	0.192534	0.753204	0.451327	0.725115
AT1G24450	235.567	0.157693	0.209432	0.752958	0.451475	0.72529
AT4G18440	148.617	0.192519	0.255738	0.752797	0.451572	0.72538
AT5G42630	76.3107	-0.207207	0.275272	-0.752733	0.45161	0.72538
AT3G01490	10.1594	0.298206	0.396221	0.752627	0.451674	0.72542
AT1G76280	31.7203	0.247628	0.329261	0.752071	0.452008	0.725893
AT4G18430	261.284	-0.234722	0.31215	-0.751952	0.45208	0.725909
AT4G32560	57.34	-0.205671	0.273526	-0.751924	0.452097	0.725909
AT3G54890	219.647	-0.220727	0.293676	-0.7516	0.452292	0.726159
AT1G12013	48.1819	-0.224409	0.298607	-0.751519	0.45234	0.726174
AT3G05470	58.2072	0.243854	0.324566	0.751321	0.452459	0.726215
AT3G06780	243.757	-0.184697	0.245816	-0.751359	0.452436	0.726215
AT3G07105	10.7557	0.293065	0.390087	0.75128	0.452484	0.726215
AT5G26960	42.5474	0.256177	0.341067	0.751103	0.45259	0.726323
AT1G51640	48.3767	-0.233386	0.310917	-0.750637	0.452871	0.726584
AT3G20860	198.837	0.240814	0.320811	0.750641	0.452868	0.726584
AT5G07030	1339.24	0.156458	0.208407	0.750734	0.452813	0.726584
AT1G68590	28.1446	-0.250403	0.33375	-0.750272	0.453091	0.726714
AT3G27110	68.0508	0.189941	0.253144	0.750327	0.453058	0.726714
AT4G31810	172.842	0.165014	0.219928	0.750307	0.45307	0.726714
AT5G10370	62.6107	-0.197984	0.263894	-0.750241	0.45311	0.726714
AT1G64450	19.9467	-0.270308	0.360456	-0.749905	0.453312	0.726829
AT3G07570	130.071	-0.179933	0.239931	-0.749939	0.453291	0.726829
AT4G30220	684.543	0.139197	0.185626	0.749878	0.453328	0.726829
AT5G15750	318.891	-0.17723	0.236351	-0.749861	0.453338	0.726829
AT4G23920	25.5159	0.252495	0.336789	0.749712	0.453428	0.726846
AT5G05250	230.094	-0.238712	0.318379	-0.749772	0.453392	0.726846
AT3G01050	75.1385	-0.238282	0.317863	-0.749637	0.453474	0.72685
AT5G62100	21.8386	-0.254955	0.340132	-0.749578	0.453509	0.72685
AT2G37450	52.4714	0.243603	0.325056	0.749418	0.453606	0.726942
AT2G31360	988.318	0.149914	0.200073	0.749296	0.453679	0.726996
AT3G07900	97.3438	0.209932	0.280264	0.74905	0.453827	0.727063
AT3G44550	387.988	0.195125	0.260503	0.749031	0.453839	0.727063
AT5G66080	19.018	0.271459	0.362387	0.749085	0.453806	0.727063
AT3G62260	258.027	0.151057	0.201724	0.748831	0.453959	0.727083
AT4G15393	144.096	-0.234281	0.31287	-0.748814	0.453969	0.727083
AT5G57110	445.335	0.145693	0.194548	0.748881	0.453929	0.727083
AT2G31610	2246.74	-0.149621	0.19984	-0.748704	0.454036	0.727126
AT5G50370	385.448	0.165109	0.220562	0.748581	0.45411	0.727182
AT2G41060	110.91	0.175601	0.234601	0.74851	0.454153	0.727188
AT3G51090	43.8666	-0.248099	0.331585	-0.748223	0.454326	0.727275
AT4G17240	60.8255	0.215533	0.288031	0.748297	0.454281	0.727275
AT5G54780	181.507	-0.156406	0.209022	-0.748274	0.454295	0.727275
AT3G51270	235.308	0.187321	0.250457	0.747916	0.454511	0.727509
AT4G15640	83.0932	-0.210847	0.281967	-0.74777	0.454599	0.727527
AT5G14690	143.021	0.190866	0.255248	0.747766	0.454601	0.727527
AT2G17480	77.2826	-0.187274	0.250616	-0.747256	0.454909	0.727957
AT1G21350	14.603	-0.277326	0.371345	-0.746816	0.455174	0.728082
AT1G61180	274.399	-0.179777	0.240713	-0.746851	0.455153	0.728082
AT2G38960	263.4	0.17663	0.236495	0.746866	0.455145	0.728082
AT4G11970	24.2511	-0.258189	0.345727	-0.7468	0.455184	0.728082
AT5G05970	85.5475	0.197462	0.264396	0.746841	0.455159	0.728082
AT1G04550	99.8558	-0.189389	0.253657	-0.746633	0.455285	0.728117
AT4G17540	23.4433	-0.262341	0.351346	-0.746675	0.45526	0.728117
AT4G01120	330.774	0.152232	0.204024	0.746148	0.455578	0.728397
AT4G16620	9.23772	0.295481	0.395956	0.746247	0.455518	0.728397
AT5G10330	31.3258	0.244229	0.327313	0.746161	0.45557	0.728397
AT4G25540	9.50932	0.29535	0.396046	0.745748	0.45582	0.72872
AT2G20270	290.89	-0.133455	0.179015	-0.745497	0.455971	0.728899
AT1G23970	48.1743	-0.22127	0.296845	-0.745405	0.456027	0.728925
AT3G47340	290.841	-0.262288	0.351956	-0.74523	0.456133	0.729031
AT1G02410	99.2947	-0.208279	0.279597	-0.744926	0.456316	0.729037
AT1G60787	10.3382	0.295245	0.39634	0.744929	0.456314	0.729037
AT3G06030	12.5549	-0.29224	0.392204	-0.745122	0.456198	0.729037
AT5G21950	44.7112	0.242102	0.325014	0.744898	0.456334	0.729037
AT5G40570	20.1512	0.267769	0.359428	0.744985	0.456281	0.729037
AT4G19440	39.7402	-0.226044	0.303555	-0.744656	0.45648	0.729207
AT5G54080	96.5117	-0.213407	0.286617	-0.744574	0.456529	0.729223
AT1G10490	75.5588	-0.217227	0.291851	-0.744309	0.45669	0.729353
AT1G66725	132.728	-0.192778	0.258981	-0.744368	0.456654	0.729353
AT2G24755	73.7003	0.189535	0.254679	0.744209	0.45675	0.729386
AT1G51370	30.1951	-0.253023	0.340061	-0.744052	0.456845	0.729412
AT3G22420	8.56203	-0.294901	0.39634	-0.744062	0.456839	0.729412
AT2G18750	398.635	-0.151443	0.203619	-0.743756	0.457024	0.729572
AT5G25570	55.5195	-0.208466	0.280278	-0.743781	0.457009	0.729572
AT2G45200	251.105	-0.155126	0.208619	-0.743585	0.457128	0.729674
AT3G26780	693.902	0.153432	0.206368	0.743486	0.457187	0.729706
AT5G13520	259.679	-0.169257	0.227684	-0.743384	0.457249	0.729742
AT2G01520	9667.5	0.140909	0.189605	0.743171	0.457378	0.729885
AT4G13690	95.2684	-0.227133	0.305656	-0.7431	0.457421	0.729891
AT2G24500	633.743	-0.115334	0.155255	-0.742872	0.457559	0.729921
AT3G08490	27.4953	0.272657	0.367004	0.742927	0.457526	0.729921
AT4G36120	40.6763	0.26684	0.359192	0.74289	0.457548	0.729921
AT4G01865	8.69942	0.294316	0.396304	0.742652	0.457693	0.730071
AT1G70420	315.591	-0.240569	0.323971	-0.742563	0.457746	0.730094
AT1G62680	11.1764	-0.290633	0.391442	-0.742466	0.457805	0.730124
AT1G72020	3879.32	0.109192	0.147143	0.742084	0.458036	0.730431
AT1G26630	9441.73	0.110057	0.148383	0.741707	0.458265	0.730611
AT4G14340	106.602	-0.183692	0.247664	-0.741702	0.458268	0.730611
AT4G18780	265.277	0.1402	0.189004	0.74178	0.458221	0.730611
AT5G60160	239.86	-0.172056	0.232027	-0.741538	0.458367	0.730706
AT1G10630	529.596	0.139775	0.188632	0.740993	0.458698	0.730971
AT1G18835	32.4237	-0.269335	0.363435	-0.741082	0.458644	0.730971
AT1G79990	360.471	-0.159251	0.214931	-0.740938	0.458731	0.730971
AT4G08330	68.0525	-0.227343	0.306799	-0.741017	0.458683	0.730971
AT5G06760	9.49043	0.293162	0.395639	0.740985	0.458703	0.730971
AT2G31085	65.6093	0.236407	0.319157	0.740724	0.458861	0.731114
AT2G47970	289.988	0.134442	0.181552	0.740511	0.45899	0.731256
AT1G35230	27.2752	-0.279093	0.377091	-0.740123	0.459225	0.731482
AT5G41670	1234.27	-0.159503	0.215521	-0.740083	0.45925	0.731482
AT5G52190	10.9819	0.291152	0.393399	0.740093	0.459244	0.731482
AT1G68660	69.7869	-0.207822	0.280853	-0.739968	0.459319	0.731529
AT1G54530	16.7865	-0.27001	0.36496	-0.739834	0.4594	0.731595
AT4G27610	59.0759	0.207102	0.279958	0.739759	0.459446	0.731605
AT3G59020	234.424	-0.179642	0.242876	-0.739647	0.459514	0.73165
AT2G44770	190.244	-0.1444	0.195284	-0.739436	0.459642	0.731791
AT4G13430	2181.18	-0.128266	0.1735	-0.739287	0.459733	0.731872
AT1G63440	97.0439	-0.188042	0.254459	-0.738987	0.459915	0.732099
AT3G03040	92.3002	0.216351	0.2928	0.738903	0.459966	0.732117
AT3G15850	58.8848	-0.199273	0.269771	-0.738675	0.460105	0.732275
AT1G20650	34.8726	-0.238879	0.323575	-0.73825	0.460362	0.732578
AT4G22460	217.7	0.225189	0.305039	0.73823	0.460375	0.732578
AT1G16160	38.1159	-0.233424	0.316373	-0.737812	0.460629	0.73273
AT2G44710	243.589	0.144173	0.195401	0.737828	0.460619	0.73273
AT3G02300	37.3035	0.228086	0.309078	0.737958	0.46054	0.73273
AT3G63300	50.0397	-0.211252	0.28631	-0.737844	0.460609	0.73273
AT1G49970	181.355	-0.160145	0.217136	-0.737535	0.460797	0.732935
AT1G31175	27.2329	-0.240721	0.326544	-0.737179	0.461014	0.732991
AT1G66350	98.7615	0.192497	0.261137	0.73715	0.461031	0.732991
AT2G45300	716.911	-0.184457	0.250177	-0.737304	0.460937	0.732991
AT3G10160	57.7839	0.194293	0.263533	0.737265	0.460961	0.732991
AT5G15570	69.489	0.188139	0.255155	0.737351	0.460909	0.732991
AT3G26580	129.668	-0.19348	0.262506	-0.73705	0.461092	0.733025
AT3G14660	866.017	0.222966	0.302859	0.736205	0.461606	0.733677
AT3G47120	224.991	0.181054	0.245928	0.736207	0.461605	0.733677
AT5G12360	10.2344	-0.288176	0.391448	-0.73618	0.461621	0.733677
AT3G13340	187.01	0.145363	0.197497	0.736024	0.461716	0.733701
AT4G31980	73.3593	-0.242794	0.329871	-0.736028	0.461714	0.733701
AT5G03910	23.2185	-0.259224	0.352237	-0.735937	0.461769	0.733723
AT2G38670	351.364	-0.129739	0.176368	-0.735614	0.461966	0.733972
AT2G21370	16.6826	0.268053	0.364431	0.73554	0.462011	0.73398
AT1G73780	68.0308	-0.254605	0.346335	-0.73514	0.462254	0.734172
AT3G51940	49.703	0.229026	0.311594	0.735016	0.46233	0.734172
AT4G16250	113.075	0.170724	0.232262	0.735048	0.46231	0.734172
AT4G21215	264.094	0.135473	0.184296	0.735085	0.462288	0.734172
AT5G11230	398.374	0.17447	0.237289	0.735262	0.46218	0.734172
AT1G28390	109.697	0.243431	0.331255	0.734876	0.462415	0.734244
AT4G38480	18.7528	0.265247	0.360979	0.7348	0.462461	0.734254
AT1G66190	115.752	0.187792	0.255609	0.734686	0.462531	0.734301
AT3G07160	566.527	0.155082	0.211136	0.734512	0.462637	0.734407
AT5G10490	90.6343	0.204817	0.278923	0.734314	0.462757	0.734535
AT5G09860	154.267	-0.152615	0.207947	-0.733912	0.463002	0.734861
AT2G42610	10.3381	0.289502	0.39451	0.733825	0.463055	0.734881
AT3G28720	301.109	0.129578	0.176613	0.733686	0.46314	0.734927
AT5G14920	92.9328	-0.203945	0.277988	-0.733647	0.463164	0.734927
AT5G13860	84.4891	-0.194497	0.265212	-0.733366	0.463335	0.735073
AT5G57625	398.979	0.181824	0.247916	0.733409	0.463309	0.735073
AT1G07370	199.099	0.184157	0.25124	0.732993	0.463563	0.735107
AT1G69080	20.5497	0.259542	0.354253	0.732645	0.463775	0.735107
AT1G74520	85.0388	0.187921	0.256414	0.732882	0.46363	0.735107
AT3G12110	151.714	-0.193148	0.263445	-0.733163	0.463459	0.735107
AT3G29160	313.769	-0.125562	0.171331	-0.732859	0.463644	0.735107
AT3G53990	6043.62	0.11379	0.15532	0.732613	0.463794	0.735107
AT4G02280	190.732	0.233282	0.318412	0.732642	0.463777	0.735107
AT5G05987	120.784	0.182577	0.249013	0.733204	0.463434	0.735107
AT5G17810	15.8613	0.271704	0.370677	0.732995	0.463561	0.735107
AT5G54370	382.202	-0.288702	0.393988	-0.732767	0.4637	0.735107
AT5G64470	41.8184	-0.210929	0.287791	-0.732927	0.463603	0.735107
AT5G04240	359.776	-0.14946	0.204041	-0.732499	0.463864	0.735154
AT5G36170	71.0462	0.184395	0.251791	0.732334	0.463965	0.735251
AT3G29575	184.967	-0.158227	0.216105	-0.732175	0.464062	0.735278
AT5G25280	641.245	0.162545	0.221995	0.732199	0.464047	0.735278
AT2G22860	28.1673	-0.239315	0.327026	-0.731792	0.464296	0.735586
AT1G74460	835.86	-0.154419	0.21122	-0.73108	0.464731	0.736148
AT1G80680	176.501	-0.14554	0.199094	-0.731015	0.46477	0.736148
AT2G32220	65.4557	-0.211578	0.289416	-0.731052	0.464748	0.736148
AT1G48175	43.883	0.226474	0.309848	0.73092	0.464828	0.736177
AT1G01240	123.443	0.177591	0.243116	0.730481	0.465096	0.736349
AT1G69010	311.942	0.135695	0.185725	0.730626	0.465008	0.736349
AT2G35860	560.884	0.186907	0.255864	0.730491	0.46509	0.736349
AT4G37170	26.7725	0.239074	0.327274	0.7305	0.465084	0.736349
AT1G25560	170.168	-0.1772	0.242685	-0.730167	0.465288	0.736406
AT3G02660	44.8866	-0.245002	0.33555	-0.730149	0.465299	0.736406
AT3G52605	9.74069	0.288464	0.395133	0.730043	0.465364	0.736406
AT3G59780	12.9629	-0.277115	0.379593	-0.730031	0.465371	0.736406
AT4G03070	11.8632	-0.281331	0.385196	-0.730356	0.465173	0.736406
AT5G39800	199.015	-0.155099	0.212406	-0.730202	0.465266	0.736406
AT1G58200	164.998	0.149844	0.2053	0.729876	0.465466	0.736493
AT2G24940	5031.59	0.105602	0.144736	0.729619	0.465623	0.736647
AT4G24820	1359.25	-0.114638	0.157141	-0.729524	0.465681	0.736647
AT5G15610	245.157	-0.139664	0.191447	-0.729521	0.465683	0.736647
AT3G48380	114.994	-0.174685	0.239509	-0.729348	0.465789	0.736751
AT1G19290	57.7144	-0.194239	0.266434	-0.729031	0.465983	0.736806
AT2G24120	66.2123	0.188237	0.258202	0.729032	0.465982	0.736806
AT3G17611	107.49	-0.166976	0.229011	-0.729116	0.465931	0.736806
AT3G54610	34.0966	-0.223537	0.306597	-0.729089	0.465947	0.736806
AT2G16400	151.862	0.155469	0.213281	0.72894	0.466039	0.736831
AT3G23880	9.73124	-0.288666	0.396073	-0.72882	0.466112	0.736879
AT5G48770	19.0834	-0.273967	0.375936	-0.728759	0.466149	0.736879
AT3G03250	345.406	-0.154373	0.212156	-0.727637	0.466836	0.737775
AT3G57765	80.3154	0.190917	0.262364	0.727679	0.46681	0.737775
AT5G53045	100.682	0.179942	0.247279	0.727686	0.466806	0.737775
AT1G04860	143.749	-0.191042	0.262658	-0.727344	0.467015	0.737939
AT5G27640	1813.27	0.132704	0.182452	0.727338	0.467019	0.737939
AT1G26450	127.49	-0.211893	0.291358	-0.72726	0.467067	0.737951
AT2G33585	70.5592	-0.202958	0.279169	-0.72701	0.46722	0.737954
AT3G23740	14.4314	-0.284804	0.391688	-0.727121	0.467152	0.737954
AT3G25950	16.3562	0.263771	0.362845	0.726952	0.467255	0.737954
AT3G58700	558.898	0.139015	0.191235	0.72693	0.467269	0.737954
AT4G10170	277.507	-0.131717	0.181194	-0.726942	0.467262	0.737954
AT1G03260	32.3904	-0.243131	0.334621	-0.726586	0.467479	0.738224
AT3G45660	17.7078	0.271194	0.373411	0.726262	0.467678	0.738475
AT4G37095	22.6467	-0.244695	0.337098	-0.725888	0.467908	0.738774
AT1G08410	155.78	0.186408	0.256867	0.725697	0.468025	0.738896
AT1G63020	26.6771	0.249477	0.343878	0.725479	0.468158	0.73898
AT4G27080	175.731	-0.15413	0.212452	-0.725482	0.468156	0.73898
AT3G03220	139.433	-0.190615	0.26278	-0.725379	0.46822	0.739014
AT5G67300	175.099	-0.218282	0.301006	-0.725174	0.468345	0.739149
AT5G10050	178.56	0.154379	0.212955	0.724936	0.468491	0.739317
AT3G23450	304.017	-0.169652	0.234096	-0.724712	0.468629	0.739471
AT3G50850	11.5576	-0.2784	0.384323	-0.724391	0.468826	0.739718
AT1G09740	1778.37	-0.135147	0.186754	-0.723663	0.469272	0.739811
AT1G32410	52.4341	-0.210112	0.290338	-0.723681	0.469261	0.739811
AT1G75760	51.0131	0.217449	0.300451	0.723741	0.469225	0.739811
AT2G17525	16.8482	0.270892	0.374379	0.723577	0.469325	0.739811
AT3G23080	62.4018	-0.265471	0.366697	-0.723951	0.469096	0.739811
AT4G04610	1181.61	0.225316	0.311388	0.723586	0.46932	0.739811
AT4G09180	65.8934	-0.219639	0.3033	-0.724164	0.468965	0.739811
AT4G35570	1078.98	-0.137206	0.189617	-0.723597	0.469313	0.739811
AT5G15980	193.372	-0.156762	0.216631	-0.723637	0.469289	0.739811
AT5G27390	14.3884	-0.277662	0.383696	-0.723651	0.46928	0.739811
AT5G60820	181.912	0.207002	0.285989	0.723812	0.469181	0.739811
AT2G13690	104.213	0.167612	0.231669	0.723499	0.469373	0.739824
AT1G05100	18.4885	0.259434	0.358755	0.723151	0.469587	0.739972
AT1G19680	33.8286	-0.236021	0.32637	-0.72317	0.469576	0.739972
AT2G45240	384.178	-0.130372	0.180257	-0.723256	0.469523	0.739972
AT1G16220	42.2192	-0.20822	0.288289	-0.722261	0.470134	0.740027
AT1G34360	94.8332	-0.16494	0.228394	-0.722174	0.470188	0.740027
AT1G73080	118.978	-0.174295	0.241245	-0.722483	0.469997	0.740027
AT1G73970	40.8138	-0.220093	0.304637	-0.722476	0.470002	0.740027
AT1G79710	133.196	-0.160651	0.222322	-0.722604	0.469923	0.740027
AT2G19270	139.367	-0.148792	0.206038	-0.722157	0.470198	0.740027
AT2G37590	151.262	-0.186295	0.257776	-0.722702	0.469863	0.740027
AT2G40000	368.742	0.226015	0.312946	0.722217	0.470161	0.740027
AT3G02910	1102.85	0.186832	0.258469	0.722841	0.469778	0.740027
AT4G08850	326.678	-0.216436	0.299407	-0.722883	0.469752	0.740027
AT4G29170	45.183	0.207737	0.287473	0.722631	0.469906	0.740027
AT4G33130	34.2436	-0.234178	0.324294	-0.722115	0.470224	0.740027
AT5G10900	21.1971	-0.258834	0.358428	-0.722136	0.470211	0.740027
AT5G21080	12.417	-0.282917	0.391468	-0.722707	0.46986	0.740027
AT5G38210	24.4631	-0.273086	0.378026	-0.7224	0.470049	0.740027
AT5G46190	130.082	-0.204073	0.282747	-0.721751	0.470447	0.740317
AT2G32760	81.9971	-0.17665	0.244861	-0.721429	0.470645	0.740502
AT3G04890	30.0009	-0.269005	0.372845	-0.721493	0.470606	0.740502
AT4G28440	708.431	-0.121334	0.168283	-0.721011	0.470902	0.740843
AT5G02940	10.8351	0.285119	0.395525	0.720862	0.470995	0.740925
AT3G27280	391.133	0.129246	0.179407	0.720406	0.471275	0.74124
AT5G14970	105.237	-0.181027	0.251266	-0.72046	0.471242	0.74124
AT3G51450	14.8482	-0.265305	0.368332	-0.720288	0.471348	0.741291
AT1G12390	124.597	-0.157485	0.218771	-0.719862	0.47161	0.74137
AT1G14345	25.9397	0.252417	0.350843	0.719459	0.471858	0.74137
AT1G15660	156.024	-0.166876	0.231947	-0.719461	0.471857	0.74137
AT1G22900	17.954	-0.282678	0.392567	-0.720076	0.471478	0.74137
AT1G49590	252.769	-0.143403	0.199423	-0.719088	0.472087	0.74137
AT1G69690	16.6573	-0.261897	0.364301	-0.718903	0.472201	0.74137
AT1G79190	31.5974	-0.24365	0.338786	-0.719184	0.472027	0.74137
AT2G04700	285.909	-0.149262	0.207321	-0.71996	0.47155	0.74137
AT2G25510	39.0193	0.26848	0.373405	0.719005	0.472138	0.74137
AT3G06130	36.2141	-0.254515	0.354025	-0.71892	0.47219	0.74137
AT3G22950	280.864	-0.141943	0.197419	-0.718993	0.472145	0.74137
AT3G24535	19.8462	-0.258916	0.360096	-0.719018	0.47213	0.74137
AT3G27220	41.7322	0.213091	0.296327	0.719108	0.472075	0.74137
AT4G00170	131.793	0.1631	0.226646	0.719622	0.471758	0.74137
AT4G12840	26.2467	-0.24213	0.336485	-0.719587	0.47178	0.74137
AT4G13500	10.337	-0.28176	0.391704	-0.719319	0.471944	0.74137
AT4G34540	91.653	-0.207022	0.287536	-0.719987	0.471533	0.74137
AT5G06210	121.818	-0.192288	0.267361	-0.719208	0.472013	0.74137
AT5G24000	12.1912	-0.284452	0.395557	-0.719119	0.472068	0.74137
AT5G53750	66.017	0.204254	0.283718	0.719919	0.471575	0.74137
AT2G41170	60.3448	-0.24587	0.342144	-0.718617	0.472377	0.741584
AT3G10660	88.5464	0.210258	0.292652	0.718458	0.472475	0.741675
AT5G28290	35.7793	-0.248979	0.346582	-0.718384	0.472521	0.741684
AT1G49470	194.671	-0.141343	0.196825	-0.718117	0.472685	0.741789
AT1G50560	244.643	-0.141191	0.196595	-0.718184	0.472644	0.741789
AT2G25570	89.5858	0.172686	0.240614	0.717689	0.472949	0.741789
AT2G44450	258.428	0.136586	0.1903	0.71774	0.472917	0.741789
AT3G09190	50.2219	-0.222874	0.310428	-0.717958	0.472783	0.741789
AT3G18050	40.3614	0.251141	0.349853	0.717847	0.472852	0.741789
AT4G03250	25.119	-0.237403	0.330682	-0.717919	0.472807	0.741789
AT4G17750	13.8651	-0.278117	0.387504	-0.717715	0.472933	0.741789
AT5G13590	150.572	0.159358	0.22203	0.717732	0.472922	0.741789
AT1G08043	12.5507	0.283935	0.395662	0.71762	0.472991	0.741792
AT4G16570	16.4599	-0.261591	0.364717	-0.717244	0.473224	0.742058
AT4G22240	406.394	-0.131469	0.183305	-0.717216	0.473241	0.742058
AT1G78690	16.7753	-0.267072	0.372547	-0.71688	0.473448	0.742265
AT3G51460	538.094	0.116796	0.162945	0.716781	0.473509	0.742265
AT5G04330	31.5798	-0.225941	0.315224	-0.716764	0.47352	0.742265
AT5G22290	101.861	0.170868	0.238396	0.716741	0.473534	0.742265
AT1G01210	52.9183	-0.206454	0.288169	-0.716436	0.473722	0.742309
AT1G04520	82.8098	0.221616	0.309557	0.715914	0.474044	0.742309
AT1G60810	455.441	-0.137747	0.192274	-0.716406	0.47374	0.742309
AT2G31600	33.2598	0.228938	0.31976	0.715968	0.474011	0.742309
AT3G11385	27.2483	0.279176	0.389951	0.715926	0.474037	0.742309
AT3G17090	305.915	0.12169	0.169924	0.716145	0.473902	0.742309
AT3G25070	194.962	-0.143681	0.200668	-0.716017	0.473981	0.742309
AT3G51890	123.76	-0.161178	0.224924	-0.716591	0.473627	0.742309
AT4G05400	208.932	-0.15407	0.215185	-0.71599	0.473998	0.742309
AT4G15950	38.7777	-0.232595	0.324632	-0.716487	0.473691	0.742309
AT4G36570	19.1575	0.264554	0.369485	0.716008	0.473987	0.742309
AT5G63870	104.373	0.193969	0.270912	0.715985	0.474001	0.742309
AT1G70300	1535.2	0.168131	0.234898	0.715761	0.474139	0.742394
AT3G11560	242.771	-0.16847	0.235466	-0.715475	0.474315	0.742486
AT3G43270	106.257	0.244295	0.341452	0.715459	0.474325	0.742486
AT4G21500	12.0974	0.281241	0.393061	0.715513	0.474292	0.742486
AT5G53970	57.1499	0.244962	0.34241	0.715405	0.474359	0.742486
AT2G41690	41.2715	-0.221781	0.310056	-0.715293	0.474428	0.742532
AT1G27390	303.835	-0.152931	0.213843	-0.715156	0.474512	0.742601
AT1G08130	239.36	-0.13438	0.187993	-0.714814	0.474724	0.742799
AT3G22460	17.5498	-0.279964	0.391654	-0.714826	0.474717	0.742799
AT4G39230	62.521	-0.196929	0.275518	-0.714757	0.474759	0.742799
AT1G33280	39.0378	-0.230771	0.3229	-0.714682	0.474805	0.742808
AT1G54400	11.9569	0.275623	0.38571	0.714587	0.474864	0.742837
AT2G46400	15.0497	-0.282125	0.395064	-0.714124	0.47515	0.74297
AT3G53020	5191.7	0.117772	0.164913	0.714144	0.475138	0.74297
AT4G20740	22.5932	-0.263356	0.368754	-0.714178	0.475117	0.74297
AT4G39210	29.2251	0.248831	0.348425	0.71416	0.475128	0.74297
AT5G11390	147.763	-0.155406	0.217569	-0.714284	0.475052	0.74297
AT3G04520	69.9593	0.193137	0.27051	0.713973	0.475244	0.742991
AT5G65030	78.4254	0.246091	0.344665	0.714001	0.475226	0.742991
AT2G39230	19.7941	-0.253941	0.355715	-0.713889	0.475296	0.743009
AT1G09570	470.735	-0.15735	0.220472	-0.713695	0.475416	0.743132
AT1G20816	23.656	-0.250099	0.350466	-0.713618	0.475463	0.743132
AT2G02950	26.8944	-0.255301	0.357781	-0.713567	0.475495	0.743132
AT3G58620	63.5604	0.206524	0.289511	0.713354	0.475627	0.743275
AT3G02340	135.061	-0.159278	0.22333	-0.713198	0.475723	0.7433
AT4G24050	13.9032	-0.267794	0.375456	-0.713251	0.47569	0.7433
AT1G12620	26.9918	-0.233844	0.327991	-0.712958	0.475872	0.743427
AT3G61210	12.6625	-0.272119	0.381722	-0.712872	0.475925	0.743427
AT3G61380	182.046	0.17954	0.251855	0.712872	0.475925	0.743427
AT2G36660	8.98629	0.28226	0.396216	0.712389	0.476224	0.743831
AT3G45630	168.207	0.146385	0.205548	0.71217	0.476359	0.743979
AT5G36940	50.3571	0.21571	0.303058	0.711778	0.476602	0.744233
AT5G41520	2680.08	-0.126837	0.178189	-0.711811	0.476582	0.744233
AT2G46630	349.514	0.161066	0.226357	0.711558	0.476739	0.744377
AT5G63780	68.5282	-0.205396	0.28868	-0.711499	0.476775	0.744377
AT1G18850	182.501	-0.166853	0.234625	-0.711148	0.476992	0.744384
AT1G76350	70.7653	0.202036	0.284055	0.711257	0.476925	0.744384
AT2G31585	270.208	-0.153058	0.215195	-0.711253	0.476927	0.744384
AT2G46915	33.9028	-0.216555	0.304464	-0.711267	0.476919	0.744384
AT5G08510	23.2354	0.246587	0.346785	0.711065	0.477044	0.744384
AT5G19990	662.862	-0.115	0.161735	-0.711037	0.477062	0.744384
AT5G23350	15.8907	0.275699	0.387727	0.711065	0.477044	0.744384
AT1G03070	15.9767	-0.26055	0.366585	-0.71075	0.477239	0.744406
AT1G48580	12.2463	-0.271298	0.381873	-0.710441	0.477431	0.744406
AT1G48745	39.2428	-0.231066	0.325228	-0.710475	0.47741	0.744406
AT2G05100	150.101	-0.252386	0.355291	-0.710363	0.477479	0.744406
AT3G50230	26.6122	0.256949	0.361667	0.710458	0.47742	0.744406
AT3G50845	32.2602	-0.2407	0.338811	-0.710424	0.477441	0.744406
AT4G16680	32.6334	-0.238012	0.335035	-0.71041	0.47745	0.744406
AT5G15410	49.6042	0.209896	0.295348	0.710674	0.477286	0.744406
AT5G39850	115.179	0.181793	0.255748	0.710829	0.47719	0.744406
AT5G42480	64.5171	-0.197311	0.27769	-0.710542	0.477368	0.744406
AT1G79450	156.902	0.171376	0.241289	0.710253	0.477547	0.74445
AT4G01533	22.8554	0.246414	0.346987	0.710154	0.477609	0.744482
AT1G72680	212.785	-0.16981	0.239179	-0.709971	0.477722	0.744597
AT1G14990	118.546	-0.157827	0.222552	-0.709169	0.478219	0.744955
AT1G18650	40.8101	0.227677	0.321141	0.708962	0.478348	0.744955
AT1G21410	30.3756	-0.227722	0.321299	-0.708755	0.478476	0.744955
AT1G48560	31.2591	-0.235836	0.332525	-0.709229	0.478182	0.744955
AT1G74950	124.122	-0.161213	0.227213	-0.709522	0.478001	0.744955
AT2G35040	313.712	-0.137846	0.19434	-0.709304	0.478136	0.744955
AT2G43600	16.5704	-0.264666	0.373106	-0.709359	0.478102	0.744955
AT3G04790	304.639	-0.150412	0.212177	-0.708901	0.478386	0.744955
AT3G06140	84.5991	-0.184563	0.260404	-0.708755	0.478476	0.744955
AT3G22480	609.075	0.148021	0.208784	0.708969	0.478344	0.744955
AT3G28430	30.4062	-0.243774	0.343936	-0.708777	0.478463	0.744955
AT5G10550	144.174	0.187748	0.264856	0.708869	0.478406	0.744955
AT5G48530	29.9536	-0.250242	0.352837	-0.70923	0.478182	0.744955
AT1G08315	141.347	-0.166621	0.235146	-0.708586	0.478582	0.745056
AT3G26410	65.0423	-0.203307	0.286999	-0.708387	0.478705	0.745067
AT4G04435	11.3039	0.278039	0.392499	0.708379	0.47871	0.745067
AT5G60050	46.6312	-0.198969	0.28083	-0.708505	0.478632	0.745067
AT2G14260	135.696	-0.168819	0.238398	-0.70814	0.478858	0.745192
AT5G59240	159.085	0.180872	0.255426	0.70812	0.47887	0.745192
AT1G14680	25.5425	-0.270758	0.38247	-0.707921	0.478994	0.745259
AT3G63540	84.7151	-0.206539	0.291734	-0.70797	0.478964	0.745259
AT4G03110	281.51	0.153685	0.21714	0.707767	0.47909	0.745292
AT5G44560	70.3222	0.184695	0.260959	0.707757	0.479096	0.745292
AT4G18460	23.9072	-0.243998	0.34491	-0.707425	0.479303	0.745551
AT5G53860	176.308	0.144884	0.204825	0.707353	0.479347	0.745557
AT3G06890	33.7022	-0.228006	0.322468	-0.707066	0.479526	0.745772
AT2G01670	443.414	-0.176525	0.249694	-0.706965	0.479588	0.745807
AT3G49060	132.414	0.184501	0.261057	0.706746	0.479724	0.745955
AT5G37660	35.7553	0.233208	0.330046	0.706591	0.47982	0.746042
AT1G28440	150.816	0.165342	0.234053	0.706427	0.479922	0.746127
AT3G47390	20.048	-0.253602	0.359038	-0.706338	0.479978	0.746127
AT4G27750	159.142	-0.196498	0.278204	-0.706309	0.479996	0.746127
AT2G35480	56.7804	-0.207609	0.294103	-0.705906	0.480247	0.746365
AT3G26618	366.935	0.149758	0.212135	0.705955	0.480216	0.746365
AT4G17360	10.7393	-0.271539	0.384689	-0.705867	0.480271	0.746365
AT3G03780	5519.28	0.174284	0.247086	0.705357	0.480588	0.746669
AT5G52440	52.6747	-0.218017	0.309079	-0.705376	0.480576	0.746669
AT5G59400	13.5503	0.267852	0.379725	0.705385	0.48057	0.746669
AT3G55660	109.834	0.235818	0.334372	0.705255	0.480652	0.746706
AT3G14370	23.5209	-0.274881	0.389817	-0.705155	0.480714	0.74674
AT2G20390	242.545	0.14314	0.203105	0.704757	0.480962	0.746847
AT2G25520	1838.72	0.117871	0.167197	0.704979	0.480824	0.746847
AT2G45150	9.71988	0.277024	0.393084	0.704744	0.48097	0.746847
AT2G47000	1904.16	0.170062	0.241309	0.704749	0.480967	0.746847
AT4G19140	85.9717	-0.171939	0.243982	-0.704719	0.480985	0.746847
AT5G60940	40.6582	-0.235685	0.334515	-0.704559	0.481085	0.746939
AT1G78580	129.929	0.168761	0.239642	0.704223	0.481294	0.747075
AT4G27000	1052.11	-0.101535	0.144176	-0.704242	0.481282	0.747075
AT5G22660	18.567	-0.270306	0.38378	-0.704327	0.481229	0.747075
AT2G46040	47.3389	0.231839	0.329402	0.703817	0.481547	0.747405
AT4G03140	15.9774	0.259712	0.369109	0.70362	0.48167	0.7475
AT5G12900	66.5759	-0.182547	0.259483	-0.703501	0.481743	0.7475
AT5G47360	11.8219	-0.270981	0.385141	-0.703588	0.481689	0.7475
AT5G53350	400.501	-0.155132	0.220528	-0.703459	0.48177	0.7475
AT1G60430	25.0101	-0.242069	0.34417	-0.703341	0.481843	0.747551
AT4G31770	18.2513	-0.252893	0.359596	-0.703268	0.481889	0.747559
AT2G28620	163.143	-0.151317	0.215196	-0.70316	0.481956	0.747589
AT5G59890	1782.28	0.124171	0.176604	0.703107	0.481989	0.747589
AT5G65970	99.3482	-0.193479	0.275235	-0.702958	0.482082	0.74767
AT3G09230	48.3079	0.196432	0.279678	0.70235	0.482461	0.748089
AT3G58930	33.577	0.216316	0.307997	0.70233	0.482474	0.748089
AT4G18260	28.5593	-0.246186	0.350471	-0.702445	0.482402	0.748089
AT2G15290	306.513	-0.144683	0.206033	-0.702231	0.482535	0.748122
AT5G22740	533.588	0.145979	0.20792	0.702094	0.48262	0.748191
AT5G02055	66.1224	-0.236103	0.33632	-0.702019	0.482667	0.748201
AT1G26520	33.6964	0.225674	0.321548	0.701836	0.482781	0.748257
AT2G19810	53.6181	-0.23035	0.328213	-0.701832	0.482784	0.748257
AT1G33420	51.7497	-0.230135	0.328089	-0.70144	0.483028	0.748572
AT2G40570	34.3422	0.216988	0.309419	0.701276	0.483131	0.748621
AT4G24900	35.1877	0.235099	0.335252	0.70126	0.483141	0.748621
AT1G03106	8.89225	0.277536	0.39603	0.700795	0.483431	0.748726
AT1G18030	45.2958	0.21185	0.302235	0.700942	0.483339	0.748726
AT1G62500	49.4752	0.239303	0.341555	0.700629	0.483535	0.748726
AT2G38700	1999.53	0.116675	0.16645	0.700959	0.483329	0.748726
AT2G43330	99.54	0.172958	0.246896	0.700531	0.483596	0.748726
AT3G16410	429.991	-0.165419	0.236009	-0.700898	0.483367	0.748726
AT3G45420	21.562	0.248999	0.355268	0.700877	0.48338	0.748726
AT4G26310	66.5509	-0.198578	0.28341	-0.700674	0.483507	0.748726
AT5G13120	353.149	0.144944	0.206866	0.700666	0.483512	0.748726
AT5G19030	18.7899	-0.250584	0.357721	-0.700502	0.483614	0.748726
AT4G15396	47.1597	-0.209689	0.299392	-0.700385	0.483687	0.748777
AT2G40120	130.494	-0.177188	0.253031	-0.700261	0.483764	0.748834
AT3G02540	256.354	-0.206209	0.294606	-0.699949	0.483959	0.749072
AT5G19430	92.4647	0.176863	0.252747	0.699764	0.484074	0.749188
AT5G14770	20.4784	-0.2453	0.350693	-0.699471	0.484257	0.749408
AT2G40290	396.471	-0.151218	0.216252	-0.699269	0.484384	0.749542
AT3G02350	462.831	0.120579	0.172458	0.699184	0.484437	0.749561
AT4G13830	106.232	-0.191575	0.274055	-0.69904	0.484527	0.749638
AT1G19120	607.569	0.126337	0.18084	0.698613	0.484794	0.749862
AT1G61370	24.5848	-0.251501	0.359977	-0.698659	0.484765	0.749862
AT5G59980	50.2906	0.225774	0.323135	0.698698	0.484741	0.749862
AT1G64670	16.9369	0.262749	0.37618	0.698466	0.484886	0.749905
AT2G28200	46.312	-0.23794	0.340674	-0.698438	0.484903	0.749905
AT1G73360	13.9782	0.265224	0.379867	0.698202	0.485051	0.750008
AT2G40100	9.78496	-0.273389	0.391598	-0.698137	0.485091	0.750008
AT3G50970	2891.09	-0.138207	0.19795	-0.698191	0.485058	0.750008
AT3G48490	14.817	-0.262131	0.375659	-0.697788	0.48531	0.750282
AT3G62810	554.654	-0.113291	0.162379	-0.697694	0.485368	0.75031
AT1G27430	194.411	0.152187	0.218169	0.697566	0.485449	0.750372
AT2G18245	38.1274	-0.208854	0.29944	-0.697483	0.4855	0.750389
AT5G12310	296.909	-0.132252	0.189669	-0.697274	0.485631	0.750394
AT5G16930	126.851	0.16866	0.241904	0.697218	0.485666	0.750394
AT5G25757	363.187	0.157458	0.225815	0.697287	0.485623	0.750394
AT5G54140	44.469	-0.208714	0.299285	-0.697377	0.485567	0.750394
AT3G45970	119.88	-0.175402	0.251664	-0.696969	0.485822	0.750572
AT5G57900	196.18	0.168125	0.241253	0.696885	0.485875	0.750591
AT1G33500	11.6693	0.274654	0.394214	0.696714	0.485982	0.750694
AT1G09450	16.6922	-0.262623	0.377061	-0.6965	0.486116	0.750838
AT3G27540	37.7022	0.209952	0.301522	0.696306	0.486237	0.750963
AT5G03100	36.6429	-0.213826	0.307233	-0.695974	0.486445	0.751218
AT5G13910	68.7282	-0.189384	0.272138	-0.695912	0.486484	0.751218
AT1G56020	57.7334	0.203028	0.291848	0.695665	0.486639	0.751332
AT5G10030	99.3221	0.190273	0.273514	0.695664	0.48664	0.751332
AT4G32860	92.4879	-0.188116	0.270483	-0.695479	0.486755	0.751448
AT2G32720	697.456	-0.112492	0.161764	-0.695404	0.486802	0.751458
AT1G71100	120.724	-0.183482	0.26397	-0.695085	0.487002	0.751641
AT3G12690	11.1862	-0.267392	0.384672	-0.695118	0.486982	0.751641
AT5G37055	71.638	-0.186743	0.268775	-0.694794	0.487185	0.75186
AT3G22070	28.7111	-0.227341	0.327272	-0.694652	0.487273	0.751934
AT5G45840	14.0737	0.274809	0.395701	0.694485	0.487378	0.752032
AT3G49400	45.9747	0.20487	0.295119	0.694195	0.48756	0.75225
AT1G17160	92.6294	-0.192206	0.276984	-0.693925	0.487729	0.752399
AT3G62010	178.67	-0.144009	0.207552	-0.693846	0.487779	0.752399
AT5G36150	21.6936	-0.264979	0.381878	-0.693885	0.487754	0.752399
AT5G35220	20.8376	-0.252828	0.364486	-0.693656	0.487898	0.752521
AT1G48970	54.7943	-0.186676	0.269144	-0.693589	0.48794	0.752522
AT3G60660	18.8291	-0.243232	0.350742	-0.693478	0.48801	0.752567
AT3G26950	115.151	-0.158135	0.228114	-0.693228	0.488167	0.752747
AT1G56180	51.0705	-0.206309	0.297705	-0.692998	0.488311	0.752906
AT5G10310	9.84204	-0.273787	0.395166	-0.692842	0.488409	0.752994
AT4G13460	122.06	0.166384	0.240311	0.692369	0.488706	0.753389
AT4G13840	28.031	-0.241588	0.34899	-0.69225	0.488781	0.753412
AT4G15270	50.782	0.197139	0.284794	0.692216	0.488802	0.753412
AT1G30500	19.141	0.268273	0.387714	0.691934	0.488979	0.753606
AT1G50710	145.346	-0.179299	0.259148	-0.691879	0.489013	0.753606
AT5G47200	970.6	-0.120502	0.174181	-0.69182	0.48905	0.753606
AT3G59000	28.261	-0.219558	0.317408	-0.691722	0.489112	0.753638
AT4G31060	16.6812	0.265227	0.383519	0.691562	0.489212	0.753729
AT1G03770	27.0716	0.229038	0.331295	0.69134	0.489352	0.753744
AT1G14280	19.6319	-0.242956	0.351393	-0.691407	0.48931	0.753744
AT1G76390	58.3461	-0.212227	0.307037	-0.691209	0.489434	0.753744
AT3G07510	109.537	-0.1622	0.2347	-0.691093	0.489507	0.753744
AT3G52860	57.9136	-0.193532	0.280029	-0.691114	0.489494	0.753744
AT5G58070	2324.99	0.157414	0.227744	0.69119	0.489446	0.753744
AT5G58530	15.4367	-0.260692	0.377138	-0.691238	0.489416	0.753744
AT2G18770	175.122	0.140463	0.203316	0.69086	0.489653	0.753843
AT5G40230	17.8976	-0.266831	0.386203	-0.690909	0.489623	0.753843
AT2G44600	12.5264	-0.261454	0.378545	-0.690682	0.489765	0.753953
AT1G74030	1057.78	-0.108199	0.15672	-0.690394	0.489946	0.754051
AT3G02000	18.0802	-0.259849	0.376403	-0.690347	0.489976	0.754051
AT3G24070	104.852	0.156611	0.226888	0.690256	0.490033	0.754051
AT5G58030	416.663	-0.144015	0.208599	-0.690391	0.489948	0.754051
AT5G62930	293.768	-0.147954	0.214329	-0.690312	0.489998	0.754051
AT2G42290	80.173	0.168252	0.243855	0.689967	0.490215	0.754205
AT4G16830	669.18	0.13038	0.188959	0.689992	0.490199	0.754205
AT1G09340	48.9436	-0.219315	0.318152	-0.68934	0.490609	0.754277
AT1G12020	60.7495	-0.176187	0.25546	-0.689686	0.490392	0.754277
AT1G52347	109.493	-0.162231	0.235306	-0.689448	0.490541	0.754277
AT2G30110	1541.18	-0.111151	0.16118	-0.68961	0.49044	0.754277
AT3G10270	49.717	0.190992	0.277051	0.689375	0.490587	0.754277
AT4G08980	338.92	0.12349	0.179151	0.689308	0.490629	0.754277
AT4G40000	24.7262	-0.24479	0.35494	-0.689665	0.490405	0.754277
AT5G13530	92.3464	0.164155	0.23807	0.689524	0.490493	0.754277
AT5G20190	511.369	-0.120284	0.174429	-0.689589	0.490452	0.754277
AT4G31670	48.7855	-0.195676	0.283902	-0.689239	0.490673	0.754282
AT4G34340	71.9279	-0.184268	0.267446	-0.688993	0.490828	0.754397
AT4G34830	16.3813	-0.248706	0.36101	-0.688918	0.490875	0.754397
AT5G20050	708.703	-0.181603	0.263617	-0.688889	0.490893	0.754397
AT5G23160	36.1517	0.225416	0.32723	0.68886	0.490911	0.754397
AT2G01120	60.4818	-0.209074	0.303642	-0.688555	0.491103	0.754548
AT2G29140	143.837	0.160597	0.233227	0.688587	0.491083	0.754548
AT5G43430	146.93	-0.177526	0.257841	-0.688509	0.491132	0.754548
AT2G22140	30.015	0.237362	0.344783	0.688437	0.491178	0.754555
AT1G15640	18.5408	-0.251967	0.36605	-0.68834	0.491239	0.754586
AT4G35090	1990.41	0.111986	0.162708	0.688265	0.491286	0.754596
AT1G06530	780.895	0.152303	0.221392	0.687933	0.491495	0.754726
AT2G07690	178.229	0.159343	0.231587	0.688048	0.491423	0.754726
AT2G22670	733.717	0.122139	0.177562	0.687871	0.491534	0.754726
AT5G55520	98.0704	0.230952	0.335685	0.688	0.491453	0.754726
AT1G21740	116.382	0.167689	0.243826	0.687743	0.491615	0.754787
AT1G23720	1629.66	0.147403	0.214366	0.687624	0.49169	0.75484
AT1G11160	47.0757	0.192871	0.280629	0.68728	0.491906	0.755046
AT5G62575	313.259	-0.125358	0.18239	-0.687307	0.491889	0.755046
AT1G02230	38.9741	-0.236941	0.344804	-0.687175	0.491972	0.755085
AT3G05420	323.289	0.126804	0.184608	0.686882	0.492157	0.755306
AT4G32700	26.0529	-0.245567	0.357783	-0.686358	0.492488	0.75575
AT1G06070	229.881	0.158275	0.230683	0.686115	0.492641	0.755876
AT2G22290	24.067	-0.235098	0.342692	-0.686033	0.492692	0.755876
AT3G06250	77.5877	-0.173626	0.253065	-0.686092	0.492655	0.755876
AT1G11380	152.294	0.163384	0.238356	0.68546	0.493054	0.755994
AT1G27620	36.8497	-0.216667	0.316152	-0.685327	0.493138	0.755994
AT1G50620	100.672	0.159184	0.232234	0.685448	0.493061	0.755994
AT1G53345	54.892	-0.188632	0.275101	-0.685683	0.492913	0.755994
AT1G69620	5367.04	0.120831	0.176301	0.685367	0.493112	0.755994
AT3G49820	10.6485	-0.26844	0.391672	-0.68537	0.493111	0.755994
AT4G19130	19.6556	-0.243072	0.354488	-0.685699	0.492903	0.755994
AT4G20300	374.549	0.145956	0.212813	0.685844	0.492812	0.755994
AT5G56460	93.1707	0.212784	0.310435	0.685438	0.493068	0.755994
AT1G78270	32.4277	-0.246988	0.360488	-0.685148	0.49325	0.756052
AT3G04710	142.047	0.144277	0.21058	0.685138	0.493257	0.756052
AT5G63480	27.085	-0.237366	0.346488	-0.685063	0.493304	0.756061
AT1G71720	29.2408	0.238872	0.348842	0.684755	0.493498	0.756233
AT5G24105	46.1977	0.250273	0.365468	0.6848	0.49347	0.756233
AT1G27060	20.2043	-0.236301	0.345133	-0.684667	0.493554	0.756256
AT5G27690	103.025	0.18377	0.268607	0.684161	0.493874	0.756683
AT1G31650	45.9452	0.206528	0.30193	0.684027	0.493958	0.756749
AT1G03310	46.8967	-0.188791	0.27611	-0.683753	0.494131	0.756764
AT2G01090	145.868	-0.151137	0.221032	-0.683778	0.494115	0.756764
AT2G30575	52.6572	0.201434	0.294518	0.683944	0.494011	0.756764
AT3G09855	26.3749	-0.230473	0.337041	-0.683813	0.494093	0.756764
AT1G15790	44.1684	-0.201171	0.29446	-0.683185	0.49449	0.757062
AT1G54970	132.218	0.162869	0.238356	0.6833	0.494417	0.757062
AT2G41720	49.3443	-0.222105	0.325028	-0.68334	0.494392	0.757062
AT4G31985	4818.59	-0.149975	0.219515	-0.68321	0.494474	0.757062
AT1G79430	51.7625	0.186436	0.27302	0.682866	0.494691	0.757164
AT3G04840	5493.24	0.137224	0.200951	0.682874	0.494686	0.757164
AT3G09210	65.2564	-0.17044	0.249611	-0.682821	0.49472	0.757164
AT3G57280	549.439	-0.129489	0.189612	-0.682918	0.494658	0.757164
AT5G44210	13.7796	-0.2631	0.385459	-0.682562	0.494884	0.757351
AT1G36280	182.875	0.139673	0.204679	0.682399	0.494987	0.757426
AT3G59300	127.415	-0.177659	0.260362	-0.682355	0.495014	0.757426
AT1G26160	77.5201	-0.180648	0.264806	-0.682189	0.495119	0.757427
AT4G35490	650.731	0.117543	0.17231	0.682159	0.495138	0.757427
AT5G18240	15.4555	-0.2548	0.373489	-0.682216	0.495102	0.757427
AT3G05130	247.268	0.145993	0.214056	0.682034	0.495218	0.757486
AT1G73940	459.393	0.14335	0.210207	0.681949	0.495271	0.757505
AT1G53380	82.7978	0.200542	0.294145	0.681782	0.495377	0.757522
AT2G18020	4924.07	-0.140374	0.205914	-0.681714	0.49542	0.757522
AT2G43340	129.873	-0.146882	0.215422	-0.681831	0.495346	0.757522
AT3G01690	269.616	0.153641	0.225388	0.681672	0.495446	0.757522
AT1G14200	440.527	-0.208271	0.305617	-0.681477	0.49557	0.757523
AT4G26110	911.253	0.13478	0.197767	0.681512	0.495548	0.757523
AT4G27490	93.1092	-0.163662	0.240132	-0.68155	0.495523	0.757523
AT4G37120	804.6	-0.141856	0.208183	-0.6814	0.495618	0.757534
AT3G44540	322.612	-0.145247	0.213206	-0.681254	0.495711	0.757613
AT3G27530	271.016	-0.126381	0.18556	-0.681075	0.495824	0.75766
AT4G04200	86.5358	0.176945	0.259792	0.681103	0.495806	0.75766
AT5G62810	261.051	0.134349	0.197289	0.680973	0.495889	0.757697
AT5G59760	14.5674	0.261953	0.384727	0.680881	0.495947	0.757723
AT2G46910	15.1239	-0.253511	0.372617	-0.680351	0.496282	0.758129
AT5G62950	180.544	0.158372	0.232787	0.680332	0.496295	0.758129
AT3G23750	399.446	-0.153305	0.225418	-0.68009	0.496448	0.7583
AT2G35900	231.554	0.137312	0.201936	0.679978	0.496518	0.758345
AT1G02110	108.653	0.193068	0.284197	0.679345	0.496919	0.758883
AT4G18520	13.1825	-0.255019	0.375419	-0.679292	0.496953	0.758883
AT1G58007	20.2437	-0.243627	0.358762	-0.679075	0.49709	0.7589
AT3G02950	94.8011	-0.153053	0.22535	-0.67918	0.497024	0.7589
AT4G20960	34.0028	-0.219749	0.323629	-0.679015	0.497128	0.7589
AT4G35390	36.3017	-0.215178	0.316887	-0.679035	0.497116	0.7589
AT1G49160	144.772	0.159424	0.23486	0.678805	0.497261	0.758915
AT2G43060	83.2329	-0.186707	0.275048	-0.678817	0.497254	0.758915
AT4G13400	23.6098	-0.226677	0.333951	-0.678772	0.497282	0.758915
AT5G65240	187.082	0.192552	0.28369	0.67874	0.497303	0.758915
AT5G06960	271.435	-0.127861	0.188419	-0.678599	0.497392	0.758989
AT2G17360	2327.51	-0.136299	0.200913	-0.6784	0.497518	0.759103
AT5G23930	13.9722	0.258243	0.380692	0.678352	0.497549	0.759103
AT2G15570	441.985	0.129464	0.190945	0.678015	0.497762	0.75932
AT4G05210	11.8025	0.258923	0.381894	0.677997	0.497773	0.75932
AT5G45100	458.311	0.165855	0.244697	0.677799	0.497899	0.759443
AT5G66630	43.9924	0.216826	0.319925	0.677741	0.497936	0.759443
AT5G52880	61.3202	-0.207338	0.306005	-0.677566	0.498047	0.759549
AT3G48260	37.2551	0.225192	0.332414	0.677444	0.498124	0.759604
AT3G26090	53.8938	-0.181364	0.267753	-0.677355	0.498181	0.759628
AT1G06790	64.1667	0.176171	0.260139	0.67722	0.498267	0.759634
AT5G20520	409.562	-0.112167	0.16562	-0.677252	0.498246	0.759634
AT4G21070	24.4845	-0.226065	0.333882	-0.677081	0.498354	0.759705
AT3G56510	187.316	0.138132	0.204057	0.676931	0.49845	0.759787
AT5G19330	530.226	0.160005	0.236409	0.676812	0.498525	0.759839
AT1G61840	23.6279	0.238872	0.353117	0.676466	0.498745	0.760049
AT2G34430	19.3241	-0.144855	0.214131	-0.676482	0.498735	0.760049
AT1G48315	12.7661	0.261742	0.386999	0.676338	0.498826	0.76011
AT1G15020	142.681	-0.177977	0.263341	-0.675841	0.499141	0.760208
AT1G36160	1071.66	0.102062	0.151054	0.67566	0.499256	0.760208
AT2G32100	20.7104	0.254113	0.375828	0.676142	0.49895	0.760208
AT4G15010	60.7142	-0.178762	0.264631	-0.675512	0.49935	0.760208
AT4G21560	156.276	-0.152658	0.226002	-0.675475	0.499374	0.760208
AT4G31000	28.6541	0.251055	0.371538	0.67572	0.499219	0.760208
AT4G39360	13.7102	0.265417	0.392943	0.675459	0.499384	0.760208
AT5G04780	13.4633	-0.256149	0.379179	-0.675535	0.499336	0.760208
AT5G10770	742.739	0.164986	0.244213	0.675585	0.499304	0.760208
AT5G12860	495.844	0.141657	0.209649	0.675689	0.499238	0.760208
AT5G25770	241.086	-0.193321	0.286165	-0.675556	0.499323	0.760208
AT5G64230	47.3529	-0.210412	0.311337	-0.675833	0.499147	0.760208
AT5G12870	11.947	-0.257135	0.380758	-0.675326	0.499469	0.760274
AT2G32510	84.4271	0.20117	0.297949	0.675184	0.499559	0.760349
AT1G75100	14.0492	0.255429	0.378566	0.674727	0.499849	0.760509
AT2G24790	195.848	0.130702	0.193793	0.67444	0.500032	0.760509
AT3G15530	169.137	-0.133352	0.197652	-0.674683	0.499877	0.760509
AT4G12610	300.267	0.147072	0.218067	0.674436	0.500034	0.760509
AT4G13980	121.501	0.151909	0.225148	0.674707	0.499862	0.760509
AT4G15510	19.2302	-0.24655	0.365533	-0.674496	0.499996	0.760509
AT4G36195	484.564	-0.114062	0.169111	-0.67448	0.500006	0.760509
AT5G41870	12.2413	0.259396	0.384412	0.674786	0.499812	0.760509
AT5G46450	23.5217	-0.249838	0.37032	-0.674654	0.499895	0.760509
AT3G26610	90.533	0.19855	0.294492	0.67421	0.500178	0.760664
AT1G01720	378.278	0.131992	0.195856	0.673925	0.500359	0.760877
AT5G22340	39.408	-0.234237	0.347614	-0.673842	0.500412	0.760895
AT3G06510	238.61	0.141257	0.209683	0.673668	0.500523	0.761
AT5G46460	22.4421	0.23745	0.352593	0.67344	0.500667	0.761157
AT1G28710	9.35814	0.26391	0.391972	0.673287	0.500765	0.761233
AT3G17250	22.2155	-0.229206	0.340456	-0.673232	0.500799	0.761233
AT2G36090	510.117	0.185128	0.275082	0.67299	0.500954	0.761343
AT3G01260	325.492	-0.196215	0.291554	-0.672998	0.500948	0.761343
AT5G20980	58.9014	-0.19309	0.28708	-0.6726	0.501202	0.761657
AT4G27250	8.97567	-0.266527	0.396339	-0.672473	0.501283	0.761717
AT5G67460	28.3958	-0.22363	0.332597	-0.672377	0.501344	0.761747
AT4G12070	113.607	-0.180444	0.268483	-0.672089	0.501527	0.761963
AT1G53000	312.277	0.131877	0.196245	0.672001	0.501583	0.761986
AT1G17880	2016.43	-0.125604	0.187029	-0.671574	0.501855	0.762041
AT1G25440	33.6098	-0.218524	0.32544	-0.671473	0.501919	0.762041
AT1G75590	17.6072	-0.258126	0.384613	-0.671132	0.502137	0.762041
AT1G78790	49.3648	-0.202563	0.301639	-0.67154	0.501877	0.762041
AT2G46340	355.031	0.150114	0.223459	0.671775	0.501727	0.762041
AT3G03520	373.383	0.124019	0.18487	0.670843	0.50232	0.762041
AT3G11510	3415.96	0.119359	0.177894	0.670958	0.502247	0.762041
AT3G12610	606.738	0.139752	0.208014	0.671837	0.501688	0.762041
AT3G19450	5029.44	0.167129	0.249086	0.670968	0.502241	0.762041
AT4G34290	29.7844	-0.231866	0.345634	-0.670843	0.502321	0.762041
AT5G02645	15.8477	-0.247642	0.368909	-0.671284	0.50204	0.762041
AT5G10572	13.329	-0.258379	0.385072	-0.670988	0.502228	0.762041
AT5G11540	152.602	-0.155372	0.231562	-0.670971	0.502239	0.762041
AT5G22860	17.1747	0.25986	0.387079	0.671337	0.502006	0.762041
AT5G24320	218.955	-0.214047	0.31905	-0.670889	0.502291	0.762041
AT5G41960	33.7377	0.210707	0.313868	0.671321	0.502016	0.762041
AT5G42460	79.9065	0.174211	0.259554	0.671195	0.502096	0.762041
AT1G71710	59.7586	-0.187995	0.280309	-0.67067	0.502431	0.762083
AT4G31050	18.8411	-0.247024	0.368299	-0.670716	0.502401	0.762083
AT2G26890	227.926	-0.124573	0.185774	-0.670563	0.502499	0.762124
AT1G31480	36.1775	-0.223274	0.333033	-0.670426	0.502587	0.762194
AT2G47890	420.319	-0.124763	0.18618	-0.670119	0.502782	0.762428
AT1G30545	9.6363	-0.263817	0.393731	-0.670044	0.50283	0.762438
AT1G65420	34.6303	-0.216967	0.323866	-0.669927	0.502904	0.762488
AT1G57660	1307.03	-0.113526	0.169575	-0.669474	0.503193	0.7628
AT4G17830	67.0294	-0.167238	0.249805	-0.669475	0.503192	0.7628
AT1G16630	266.593	0.153122	0.228759	0.66936	0.503266	0.762848
AT2G34925	9.43683	0.265172	0.396246	0.669212	0.50336	0.762904
AT5G28910	9.98527	-0.261814	0.39125	-0.669173	0.503385	0.762904
AT1G66050	12.7361	-0.264048	0.394734	-0.668926	0.503543	0.762908
AT2G15860	293.073	0.126904	0.189733	0.668859	0.503585	0.762908
AT2G39435	51.1161	0.214363	0.320432	0.668982	0.503507	0.762908
AT2G45790	358.106	-0.151572	0.226618	-0.668845	0.503594	0.762908
AT5G06000	62.8187	0.200962	0.300433	0.668907	0.503555	0.762908
AT1G25682	276.751	0.149443	0.223464	0.668758	0.50365	0.762929
AT4G37310	89.1737	-0.205579	0.307515	-0.668516	0.503804	0.763101
AT1G75380	480.367	0.129202	0.193308	0.668375	0.503894	0.763141
AT2G42850	41.0894	0.228659	0.342127	0.668345	0.503913	0.763141
AT2G23560	40.9734	-0.2048	0.306617	-0.667936	0.504175	0.763169
AT2G25150	62.31	-0.198425	0.296969	-0.668168	0.504027	0.763169
AT4G31460	328.362	-0.127656	0.191038	-0.668222	0.503992	0.763169
AT4G38340	13.3467	-0.25032	0.374771	-0.667927	0.50418	0.763169
AT5G20830	540.476	-0.166575	0.249369	-0.667987	0.504142	0.763169
AT5G52380	69.4548	0.209572	0.313699	0.668067	0.504091	0.763169
AT1G67900	67.8767	0.172112	0.257837	0.667521	0.504439	0.763251
AT1G76930	7134.45	-0.262622	0.393425	-0.667528	0.504435	0.763251
AT2G30080	41.9751	-0.205792	0.308213	-0.667694	0.504329	0.763251
AT4G14300	361.064	0.150077	0.224807	0.667583	0.5044	0.763251
AT5G58960	242.377	0.178356	0.267192	0.667519	0.504441	0.763251
AT2G37420	109.081	0.158844	0.238004	0.667398	0.504518	0.763305
AT1G73630	27.8589	0.234574	0.351526	0.667302	0.504579	0.763336
AT1G30320	152.777	0.166997	0.250318	0.667139	0.504683	0.763413
AT4G24310	447.131	0.129	0.193376	0.667093	0.504713	0.763413
AT5G47190	58.9088	-0.197965	0.296791	-0.667019	0.50476	0.763421
AT5G37930	73.3106	0.168612	0.252823	0.666915	0.504826	0.76346
AT5G13050	81.0301	-0.168909	0.253311	-0.666804	0.504898	0.763505
AT2G26080	1035	-0.14596	0.218918	-0.666736	0.504941	0.763508
AT1G09850	197.952	-0.133363	0.200052	-0.666644	0.505	0.763534
AT2G40550	85.5298	0.198731	0.298332	0.66614	0.505322	0.763638
AT3G05150	44.4343	-0.199052	0.298757	-0.666268	0.50524	0.763638
AT3G21210	11.5315	0.262125	0.393591	0.665983	0.505422	0.763638
AT3G55910	21.799	-0.24339	0.365578	-0.665768	0.505559	0.763638
AT4G08940	55.6829	0.196368	0.294913	0.665853	0.505505	0.763638
AT4G13370	45.033	-0.189225	0.284203	-0.665809	0.505533	0.763638
AT4G34590	573.359	0.151791	0.227984	0.665796	0.505542	0.763638
AT5G02470	73.326	-0.164689	0.247371	-0.66576	0.505565	0.763638
AT5G57180	64.9598	0.229559	0.34451	0.666334	0.505198	0.763638
AT5G59560	126.236	0.160687	0.24132	0.665866	0.505497	0.763638
AT5G64610	281.058	-0.151552	0.227588	-0.665906	0.505471	0.763638
ATCG01110	17.1118	-0.263933	0.396034	-0.666439	0.505131	0.763638
AT4G10650	9.56308	-0.261916	0.393532	-0.665551	0.505698	0.763777
AT1G15470	146.902	-0.14978	0.225145	-0.665258	0.505885	0.763935
AT2G28160	203.489	-0.205057	0.308207	-0.665322	0.505845	0.763935
AT1G75550	39.7789	0.239941	0.360805	0.665015	0.506041	0.764007
AT2G46020	473.796	0.112438	0.169091	0.664954	0.50608	0.764007
AT3G02200	303.319	0.127159	0.191183	0.665116	0.505976	0.764007
AT5G55120	388.71	-0.134676	0.202543	-0.664926	0.506098	0.764007
AT5G51910	25.5811	-0.217316	0.326894	-0.664792	0.506184	0.764073
AT3G21140	93.1155	-0.157985	0.237753	-0.664491	0.506376	0.764239
AT5G20410	10.1304	0.263339	0.396273	0.664538	0.506346	0.764239
AT1G03380	298.421	0.150008	0.226061	0.663575	0.506962	0.764348
AT1G13090	75.5753	0.201358	0.303174	0.664168	0.506583	0.764348
AT1G24610	44.2122	-0.221679	0.333911	-0.663887	0.506763	0.764348
AT1G62520	62.9364	-0.19876	0.299213	-0.664276	0.506514	0.764348
AT2G01720	788.435	-0.136051	0.204967	-0.66377	0.506837	0.764348
AT2G17720	832.981	-0.125011	0.188401	-0.663538	0.506986	0.764348
AT2G42010	78.7167	0.18679	0.281405	0.663778	0.506833	0.764348
AT3G02885	461.023	0.196622	0.296195	0.663828	0.5068	0.764348
AT3G03435	11.0605	0.262175	0.394857	0.663974	0.506707	0.764348
AT3G47510	76.2561	-0.210261	0.316617	-0.664087	0.506635	0.764348
AT4G03292	18.9523	-0.236078	0.355703	-0.663695	0.506885	0.764348
AT4G37100	17.1061	-0.255693	0.385335	-0.663561	0.506972	0.764348
AT5G41120	30.3353	0.226269	0.340796	0.663944	0.506726	0.764348
AT3G09430	18.434	0.24845	0.374511	0.6634	0.507075	0.764357
AT5G47510	19.2744	-0.234969	0.354177	-0.663424	0.507059	0.764357
AT4G30200	393.238	-0.129945	0.195963	-0.663113	0.507258	0.764571
AT5G58300	176.367	-0.142352	0.214783	-0.662772	0.507477	0.764775
AT5G58550	14.9188	0.253135	0.381933	0.662774	0.507476	0.764775
AT1G55110	14.1417	-0.256553	0.387265	-0.662475	0.507667	0.765
AT5G59500	112.586	-0.151714	0.229038	-0.662399	0.507716	0.765011
AT2G01400	16.4976	-0.242163	0.365648	-0.662284	0.507789	0.765059
AT3G03305	61.3411	-0.189525	0.286224	-0.662156	0.507871	0.76512
AT1G09800	183.735	-0.184836	0.279318	-0.66174	0.508138	0.76537
AT1G23400	62.0975	0.170712	0.257958	0.661784	0.50811	0.76537
AT2G23960	16.8447	-0.256488	0.387679	-0.661599	0.508228	0.76537
AT3G62980	189.022	-0.135165	0.204281	-0.661661	0.508188	0.76537
AT4G07400	31.6308	0.220799	0.333747	0.661575	0.508244	0.76537
AT3G58510	223.555	-0.139083	0.210256	-0.661493	0.508296	0.765386
AT1G20460	187.867	0.144798	0.219021	0.661118	0.508537	0.765686
AT1G17270	37.3226	-0.210537	0.318539	-0.660945	0.508647	0.76579
AT1G12930	21.7856	0.231933	0.350947	0.660878	0.508691	0.765793
AT1G12050	130.157	-0.149288	0.226081	-0.660327	0.509044	0.766075
AT2G28140	41.1136	-0.219154	0.331799	-0.660502	0.508932	0.766075
AT4G23820	20.9308	-0.238024	0.360415	-0.660416	0.508987	0.766075
AT5G16610	117.264	-0.145828	0.220829	-0.660367	0.509018	0.766075
AT5G16690	49.4389	0.231101	0.35005	0.660195	0.509129	0.76614
AT1G05710	224.025	-0.139533	0.211418	-0.659989	0.509261	0.766204
AT2G20950	92.1628	0.19278	0.292119	0.659935	0.509296	0.766204
AT2G42670	122.447	0.142325	0.215629	0.660046	0.509224	0.766204
AT1G08970	313.153	0.118002	0.178965	0.659362	0.509663	0.766318
AT2G02870	350.973	-0.111974	0.169841	-0.659287	0.509712	0.766318
AT3G43430	204.768	0.148692	0.225551	0.659241	0.509741	0.766318
AT4G00630	144.878	0.143375	0.21742	0.65944	0.509613	0.766318
AT4G15760	457.69	0.186303	0.282537	0.659394	0.509643	0.766318
AT4G16070	92.538	-0.204481	0.310077	-0.659453	0.509605	0.766318
AT4G17180	24.3284	0.225212	0.341533	0.659415	0.509629	0.766318
AT4G18890	57.0521	-0.189632	0.287655	-0.659235	0.509745	0.766318
AT5G11060	22.9117	-0.259152	0.392965	-0.659479	0.509588	0.766318
AT1G06380	94.1506	0.158698	0.241368	0.657495	0.510863	0.766433
AT1G11180	18.5037	-0.240639	0.365955	-0.657565	0.510817	0.766433
AT1G26960	73.2858	-0.18264	0.277665	-0.65777	0.510686	0.766433
AT1G76470	19.4029	-0.23196	0.3526	-0.657856	0.510631	0.766433
AT1G76870	18.9354	-0.240324	0.364872	-0.658654	0.510118	0.766433
AT2G14760	8.58754	0.261102	0.39628	0.658883	0.509971	0.766433
AT2G24060	85.9985	-0.183615	0.279252	-0.657526	0.510843	0.766433
AT2G32670	21.3027	-0.230092	0.349947	-0.657506	0.510855	0.766433
AT3G03280	27.2825	-0.232121	0.352312	-0.658849	0.509992	0.766433
AT3G06778	13.4935	-0.260322	0.395829	-0.657662	0.510756	0.766433
AT3G07060	22.9521	-0.225171	0.342566	-0.657308	0.510983	0.766433
AT3G08690	746.43	0.117396	0.178594	0.657334	0.510966	0.766433
AT3G11890	86.3275	-0.171924	0.261355	-0.657817	0.510656	0.766433
AT3G14390	288.535	-0.16385	0.24919	-0.65753	0.51084	0.766433
AT3G21055	114.559	-0.232016	0.352204	-0.658756	0.510053	0.766433
AT3G22310	345.494	-0.14428	0.219251	-0.658059	0.5105	0.766433
AT3G24240	245.414	0.145661	0.221154	0.658642	0.510126	0.766433
AT3G28345	608.8	0.166236	0.252898	0.657322	0.510974	0.766433
AT4G15920	169.464	0.15883	0.24138	0.658007	0.510534	0.766433
AT4G37830	7153.63	0.0995311	0.151378	0.657501	0.510859	0.766433
AT5G01420	13.2599	0.259422	0.39422	0.658063	0.510498	0.766433
AT5G11450	78.1545	-0.164701	0.250348	-0.657888	0.51061	0.766433
AT5G12220	103.993	0.164489	0.249653	0.658869	0.50998	0.766433
AT5G22090	458.58	-0.159857	0.242832	-0.658305	0.510342	0.766433
AT5G25830	77.2793	-0.17416	0.264493	-0.658468	0.510237	0.766433
AT5G56020	79.5375	-0.162393	0.246493	-0.658815	0.510015	0.766433
AT5G56270	50.5555	0.201122	0.30595	0.657368	0.510945	0.766433
AT5G57930	73.3859	0.180605	0.274647	0.65759	0.510802	0.766433
AT1G07705	57.5823	-0.182975	0.278588	-0.656795	0.511313	0.766865
AT4G05160	409.874	0.152517	0.232259	0.656667	0.511395	0.766865
AT4G25380	45.2012	-0.219861	0.334793	-0.656706	0.51137	0.766865
AT1G26370	114.732	0.156063	0.237697	0.656564	0.511461	0.766865
AT5G52640	1593.77	0.257551	0.392286	0.656538	0.511478	0.766865
AT1G08530	31.5389	-0.220223	0.335725	-0.65596	0.51185	0.767359
AT3G15630	1610.8	0.170538	0.260028	0.655845	0.511924	0.767408
AT1G45180	89.6984	0.168271	0.25666	0.655618	0.51207	0.767446
AT3G18860	275.975	0.11771	0.179631	0.655289	0.512281	0.767446
AT3G49810	236.633	0.143159	0.218442	0.655366	0.512232	0.767446
AT4G14070	17.6533	0.244678	0.373371	0.655321	0.512261	0.767446
AT4G22950	9.39092	0.250821	0.382645	0.655492	0.512151	0.767446
AT4G32200	33.8675	-0.205658	0.313804	-0.655371	0.512229	0.767446
AT5G11640	113.858	0.140243	0.21393	0.655554	0.512111	0.767446
AT5G40160	62.3509	0.17919	0.27335	0.655535	0.512123	0.767446
AT1G72070	21.2553	0.234573	0.35823	0.654812	0.512589	0.767708
AT2G15270	202.777	-0.131826	0.201448	-0.654389	0.512861	0.767708
AT2G18030	286.533	0.131733	0.20136	0.65422	0.51297	0.767708
AT2G45100	83.245	0.187408	0.286419	0.654313	0.51291	0.767708
AT3G09440	994.302	-0.210334	0.321191	-0.654855	0.512561	0.767708
AT3G12400	333.399	-0.112617	0.172093	-0.654394	0.512858	0.767708
AT3G16900	88.6303	-0.219592	0.335419	-0.65468	0.512674	0.767708
AT3G46668	13.2663	-0.245954	0.376042	-0.654058	0.513074	0.767708
AT3G49845	982.073	-0.196582	0.300537	-0.654103	0.513046	0.767708
AT3G53260	1477.13	-0.197585	0.301685	-0.654938	0.512508	0.767708
AT3G55770	2089.5	0.0954835	0.145919	0.654357	0.512882	0.767708
AT4G02430	43.1744	0.259163	0.396111	0.654269	0.512938	0.767708
AT4G27400	26.1268	-0.253149	0.387048	-0.65405	0.51308	0.767708
AT5G48150	248.468	-0.138115	0.211013	-0.654534	0.512768	0.767708
AT5G55110	157.74	-0.15705	0.240057	-0.654222	0.512969	0.767708
AT4G14660	64.5861	0.174759	0.267391	0.653569	0.51339	0.768109
AT1G16520	95.8597	0.153766	0.235382	0.653263	0.513586	0.768342
AT5G65520	81.7544	-0.162696	0.24912	-0.653082	0.513704	0.768455
AT1G25490	498.01	-0.114512	0.175374	-0.652958	0.513783	0.768511
AT2G18860	119.631	-0.144961	0.222079	-0.652748	0.513919	0.768629
AT2G36990	36.4017	-0.21406	0.327989	-0.652642	0.513987	0.768629
AT5G13500	159.85	0.146391	0.224298	0.652662	0.513974	0.768629
AT5G52390	21.5835	-0.258238	0.395788	-0.652466	0.5141	0.768737
AT2G34325	20.5762	-0.231586	0.35508	-0.652206	0.514268	0.768778
AT3G08960	121.449	0.146757	0.225068	0.652054	0.514366	0.768778
AT4G22680	14.8902	-0.243801	0.373894	-0.652058	0.514364	0.768778
AT4G29230	39.5572	-0.215647	0.33063	-0.65223	0.514253	0.768778
AT5G06710	29.8197	0.221393	0.339374	0.652359	0.51417	0.768778
AT5G42655	14.1018	-0.251544	0.385782	-0.652036	0.514378	0.768778
AT5G20110	90.9127	0.154878	0.237582	0.651893	0.51447	0.768829
AT5G44750	56.7362	-0.197497	0.302977	-0.651854	0.514495	0.768829
AT3G52155	27.8595	-0.23375	0.358873	-0.651345	0.514823	0.769258
AT1G08490	87.9436	-0.180791	0.277622	-0.651213	0.514909	0.769261
AT1G64680	8.77451	-0.242723	0.372707	-0.651243	0.51489	0.769261
AT1G49950	191.691	-0.137143	0.210706	-0.650875	0.515127	0.769401
AT2G40230	36.1789	0.213336	0.327756	0.6509	0.515111	0.769401
AT5G13210	38.6739	-0.244768	0.375987	-0.651001	0.515046	0.769401
AT1G31300	216.523	-0.126856	0.194932	-0.650773	0.515193	0.769437
AT1G23780	93.2546	0.155877	0.239591	0.650595	0.515308	0.769484
AT5G25010	10.7286	-0.25716	0.395259	-0.650611	0.515298	0.769484
AT1G48440	548.798	0.112011	0.172333	0.649968	0.515713	0.769964
AT2G38610	334.479	0.168244	0.258837	0.649999	0.515693	0.769964
AT4G29100	289.348	-0.134137	0.206395	-0.649902	0.515756	0.769965
AT5G62610	111.948	0.149442	0.229984	0.649793	0.515826	0.770008
AT3G14240	394.1	0.137555	0.211781	0.649514	0.516006	0.770091
AT3G53380	60.6445	-0.19593	0.301641	-0.649547	0.515985	0.770091
AT5G47800	27.402	-0.224323	0.345346	-0.649561	0.515976	0.770091
AT5G40470	94.2064	-0.153605	0.236524	-0.649427	0.516062	0.770112
AT1G05410	113.562	-0.172173	0.265167	-0.649301	0.516144	0.770171
AT5G19550	891.413	-0.128036	0.197249	-0.649109	0.516268	0.770278
AT5G63260	419.2	0.12127	0.186839	0.649061	0.516299	0.770278
AT3G55530	172.18	-0.125845	0.193964	-0.648805	0.516464	0.770401
AT5G39940	21.9087	0.23238	0.358138	0.648856	0.516432	0.770401
AT1G07480	138.035	-0.144809	0.223225	-0.648712	0.516524	0.770428
AT4G26810	133.986	0.133148	0.20533	0.648457	0.51669	0.770612
AT2G22910	58.8721	0.189764	0.292703	0.648315	0.516781	0.770687
AT1G19376	30.3201	-0.203243	0.313686	-0.647919	0.517037	0.771006
AT2G29690	154.867	-0.133981	0.206833	-0.647775	0.517131	0.771084
AT4G02150	199.892	0.147063	0.227064	0.647673	0.517197	0.77112
AT1G67035	20.6134	-0.228901	0.353546	-0.647444	0.517345	0.77116
AT1G76405	100.173	0.167334	0.258702	0.646822	0.517747	0.77116
AT2G37060	168.227	0.132633	0.20493	0.647208	0.517497	0.77116
AT3G02900	152.839	-0.157537	0.243657	-0.64655	0.517923	0.77116
AT3G15390	49.3686	-0.178495	0.275982	-0.646762	0.517786	0.77116
AT3G27770	745.897	-0.116318	0.179768	-0.647046	0.517602	0.77116
AT3G28130	61.5947	-0.181497	0.280689	-0.646611	0.517884	0.77116
AT3G29310	266.887	-0.136055	0.210376	-0.646724	0.517811	0.77116
AT3G47420	298.213	0.223431	0.345539	0.646616	0.517881	0.77116
AT3G57760	12.585	-0.246682	0.381046	-0.64738	0.517386	0.77116
AT4G14780	26.0623	0.215779	0.333636	0.646751	0.517793	0.77116
AT4G28790	9.08408	-0.256572	0.396225	-0.647541	0.517282	0.77116
AT4G31140	73.081	-0.164463	0.254226	-0.646919	0.517684	0.77116
AT5G05350	10.7789	0.253556	0.391953	0.646903	0.517695	0.77116
AT5G40250	174.035	0.140174	0.216809	0.646534	0.517933	0.77116
AT5G58784	28.2	0.241786	0.373794	0.646844	0.517733	0.77116
AT5G61430	106.148	-0.200489	0.310004	-0.646731	0.517806	0.77116
AT2G26790	15.6111	0.241698	0.374105	0.64607	0.518234	0.771483
AT5G09005	10.1702	0.252743	0.39119	0.646089	0.518222	0.771483
AT5G18380	4392.78	0.115782	0.179247	0.645935	0.518321	0.771551
AT1G76600	344.649	-0.210019	0.325223	-0.645769	0.518429	0.771649
AT3G50700	51.4468	-0.194316	0.300946	-0.645683	0.518484	0.77167
AT3G05220	226.637	0.124319	0.192631	0.645374	0.518685	0.771806
AT3G07420	97.1508	-0.198197	0.307117	-0.645348	0.518701	0.771806
AT5G20300	228.119	0.152483	0.236255	0.645417	0.518657	0.771806
AT3G12010	100.609	-0.144978	0.22475	-0.645062	0.518887	0.771833
AT5G02350	42.6699	-0.217476	0.337079	-0.645179	0.518811	0.771833
AT5G27700	3587.99	0.108387	0.167986	0.645214	0.518789	0.771833
AT5G63830	76.159	0.187715	0.290976	0.645122	0.518848	0.771833
AT3G06320	456.482	-0.152746	0.236845	-0.64492	0.518979	0.771909
AT1G68795	130.482	-0.165335	0.256488	-0.644609	0.519181	0.772146
AT1G21780	240.827	0.140071	0.21738	0.64436	0.519342	0.772262
AT2G29420	1147.74	-0.156968	0.243584	-0.64441	0.519309	0.772262
AT3G50620	74.9366	0.16321	0.253396	0.644092	0.519516	0.772318
AT4G32430	17.4912	-0.231152	0.358883	-0.644087	0.519519	0.772318
AT5G16300	125.508	-0.144479	0.224331	-0.644044	0.519547	0.772318
ATCG01010	23.6815	-0.21596	0.335301	-0.644076	0.519526	0.772318
AT2G23790	119.324	0.148748	0.231061	0.643761	0.51973	0.772466
AT2G39681	80.7916	0.191888	0.298064	0.643781	0.519717	0.772466
AT5G43950	34.6614	0.193877	0.301279	0.643514	0.519891	0.772642
AT3G60390	12.0165	-0.252839	0.393124	-0.643155	0.520124	0.772911
AT4G36900	112.535	-0.164195	0.255316	-0.643106	0.520155	0.772911
AT1G28960	107.207	-0.178893	0.278272	-0.642871	0.520308	0.773076
AT3G56630	50.8901	0.210394	0.327338	0.642743	0.520391	0.773136
AT2G17900	26.2627	-0.212706	0.331007	-0.642604	0.520481	0.773209
AT5G19530	415.673	0.132709	0.206541	0.642531	0.520528	0.773217
AT1G75720	14.4072	0.243033	0.378863	0.641479	0.521211	0.773887
AT3G29130	34.4343	-0.193925	0.302218	-0.641674	0.521085	0.773887
AT3G29390	57.9334	-0.194486	0.303198	-0.641449	0.521231	0.773887
AT4G11600	5658.1	-0.10573	0.164762	-0.641717	0.521057	0.773887
AT4G18550	73.1265	-0.165206	0.257547	-0.641462	0.521223	0.773887
AT5G24930	117.275	-0.226487	0.353081	-0.641459	0.521225	0.773887
AT2G03890	335.474	0.113448	0.176954	0.641119	0.521446	0.774001
AT2G16870	27.4662	-0.218087	0.340133	-0.641181	0.521405	0.774001
AT2G31790	457.512	0.187701	0.292791	0.641073	0.521476	0.774001
AT5G67320	322.775	0.125881	0.196328	0.64118	0.521406	0.774001
AT3G47650	53.3986	0.186852	0.291541	0.640912	0.52158	0.774093
AT1G47420	1598.17	-0.0933624	0.145715	-0.640721	0.521704	0.774162
AT1G53390	179.569	-0.152782	0.23848	-0.640648	0.521751	0.774162
AT2G34840	148.732	0.138774	0.2166	0.640691	0.521724	0.774162
AT1G22920	418.101	-0.119472	0.186536	-0.640477	0.521863	0.774263
AT2G47800	231.669	0.124774	0.194833	0.640414	0.521904	0.774263
AT2G31020	289.443	0.182764	0.285578	0.639979	0.522186	0.774595
AT5G38540	34.898	0.202389	0.316262	0.639941	0.522211	0.774595
AT2G27980	110.112	0.192436	0.30082	0.639704	0.522365	0.774699
AT4G06634	168.46	0.146144	0.228436	0.639757	0.52233	0.774699
AT4G02560	75.0525	-0.159246	0.249046	-0.639425	0.522546	0.774905
AT1G68070	103.467	0.155601	0.243377	0.63934	0.522602	0.774925
AT5G64310	514.859	0.110354	0.172673	0.639092	0.522763	0.775103
AT1G70500	14.6303	-0.250385	0.39183	-0.639013	0.522814	0.775116
AT1G55620	28.0653	-0.23116	0.361869	-0.638796	0.522955	0.775231
AT4G14716	1452.91	-0.115085	0.180167	-0.638765	0.522976	0.775231
AT3G56705	87.6576	0.163944	0.256725	0.638599	0.523084	0.775254
AT4G01870	587.124	0.193765	0.303447	0.638548	0.523117	0.775254
AT4G27540	58.6186	0.197106	0.308652	0.638604	0.523081	0.775254
AT4G31910	1984.94	0.114918	0.179989	0.638474	0.523165	0.775263
AT4G23490	57.1793	0.18314	0.28693	0.638273	0.523296	0.775273
AT5G03450	52.4794	0.205512	0.321919	0.638397	0.523215	0.775273
AT5G04820	35.5523	0.21084	0.33033	0.63827	0.523298	0.775273
AT1G29940	130.781	-0.147808	0.23167	-0.638014	0.523464	0.775396
AT4G04745	254.697	-0.199916	0.313327	-0.638042	0.523446	0.775396
AT1G58400	62.9937	-0.164421	0.257893	-0.637552	0.523765	0.7757
AT2G07615	30.5053	-0.202628	0.317843	-0.637509	0.523793	0.7757
AT3G02610	43.6463	-0.191181	0.299889	-0.637505	0.523796	0.7757
AT2G41410	1246.03	0.192591	0.302267	0.637155	0.524024	0.775976
AT1G54050	16.2667	0.238464	0.374322	0.637058	0.524087	0.776007
AT1G76970	68.9735	-0.181401	0.284794	-0.636954	0.524155	0.776045
AT1G53790	33.1342	-0.194869	0.306115	-0.636589	0.524392	0.776127
AT1G55320	117.197	-0.153765	0.241516	-0.636666	0.524342	0.776127
AT1G80890	182.813	0.128188	0.201315	0.636754	0.524285	0.776127
AT3G24500	512.979	-0.205091	0.322193	-0.636547	0.52442	0.776127
AT5G23730	29.565	0.220997	0.347174	0.636559	0.524412	0.776127
AT5G42500	257.316	0.165758	0.260468	0.636383	0.524527	0.776222
AT5G59470	33.9125	-0.219113	0.344429	-0.636165	0.524669	0.776371
AT2G35230	76.4961	0.166885	0.262539	0.635656	0.525001	0.776626
AT3G16000	89.9791	0.180983	0.284646	0.635816	0.524896	0.776626
AT4G13590	130.533	-0.130982	0.206062	-0.635642	0.52501	0.776626
AT4G20235	12.5651	-0.251882	0.396212	-0.635725	0.524955	0.776626
AT4G39600	52.585	0.183315	0.288487	0.635434	0.525146	0.776765
AT3G02130	33.4907	-0.198625	0.312867	-0.634854	0.525524	0.777157
AT3G21190	236.387	0.125324	0.197396	0.634885	0.525503	0.777157
AT3G58520	14.9526	-0.244929	0.385817	-0.634834	0.525537	0.777157
AT3G09480	139.227	0.17979	0.283298	0.634632	0.525669	0.777227
AT5G18620	417.629	0.122445	0.192922	0.634687	0.525632	0.777227
AT1G31340	988.285	0.104397	0.164692	0.633895	0.526149	0.777254
AT1G49980	41.301	-0.192081	0.302868	-0.634207	0.525946	0.777254
AT2G20550	69.6418	0.168002	0.264783	0.634489	0.525762	0.777254
AT2G45290	229.33	-0.176131	0.277831	-0.633949	0.526114	0.777254
AT3G04760	21.3399	0.241117	0.380246	0.634108	0.52601	0.777254
AT3G21110	90.1621	-0.16571	0.261321	-0.634124	0.526	0.777254
AT3G52190	145.812	0.180577	0.284658	0.634365	0.525843	0.777254
AT4G02260	43.6678	-0.179054	0.282436	-0.633962	0.526105	0.777254
AT5G03900	61.1583	-0.166311	0.262267	-0.634127	0.525998	0.777254
AT5G17580	22.9576	0.229652	0.362232	0.633992	0.526086	0.777254
AT5G24670	73.6397	-0.190653	0.300704	-0.634022	0.526066	0.777254
AT1G16710	255.371	0.118323	0.186735	0.63364	0.526316	0.777314
AT1G21070	48.371	0.199935	0.316081	0.632543	0.527032	0.777314
AT1G27695	458.517	0.100906	0.159443	0.632869	0.526819	0.777314
AT1G27760	303.962	-0.145518	0.230028	-0.63261	0.526988	0.777314
AT1G30420	48.0218	-0.214896	0.339396	-0.633173	0.526621	0.777314
AT1G48510	50.818	0.183345	0.289561	0.633182	0.526615	0.777314
AT1G53163	26.014	-0.225079	0.355422	-0.633274	0.526555	0.777314
AT1G54090	234.133	0.132308	0.209062	0.632866	0.526821	0.777314
AT1G56420	83.6783	0.16256	0.256966	0.632612	0.526987	0.777314
AT2G30870	10798.2	-0.134332	0.211968	-0.633739	0.526251	0.777314
AT2G32320	43.6894	-0.190195	0.300669	-0.632571	0.527014	0.777314
AT3G01450	38.5034	-0.216454	0.341695	-0.633471	0.526426	0.777314
AT4G12382	8.8349	0.250867	0.396035	0.633447	0.526442	0.777314
AT4G14190	26.8062	-0.211492	0.33427	-0.632697	0.526932	0.777314
AT5G36230	936.04	0.0965611	0.152605	0.632751	0.526896	0.777314
AT5G37370	226.66	-0.129177	0.20408	-0.632975	0.52675	0.777314
AT5G40640	69.4487	-0.165714	0.261969	-0.632573	0.527012	0.777314
AT5G58560	223.35	-0.134501	0.212316	-0.633494	0.526411	0.777314
AT5G61330	236.721	0.150129	0.237277	0.632717	0.526919	0.777314
ATMG00080	522.68	0.157242	0.24826	0.633376	0.526488	0.777314
AT1G12900	26.9672	-0.243618	0.385315	-0.632255	0.52722	0.77735
AT1G44900	135.717	-0.157281	0.248764	-0.632249	0.527224	0.77735
AT3G24090	25.4682	-0.220231	0.348289	-0.632321	0.527177	0.77735
AT3G27325	127.09	-0.137302	0.217141	-0.632317	0.52718	0.77735
AT4G10000	11.206	-0.245434	0.388254	-0.632147	0.527291	0.777386
AT5G24352	102.418	0.151214	0.239243	0.632054	0.527352	0.777413
AT1G64900	32.2628	-0.218986	0.346674	-0.631678	0.527598	0.777714
AT3G27820	1333.4	0.111647	0.176771	0.631591	0.527654	0.777735
AT3G49142	10.7896	0.247989	0.392694	0.631507	0.527709	0.777754
AT3G14850	62.7965	-0.195558	0.309716	-0.63141	0.527773	0.777786
AT5G42330	51.8531	0.184372	0.292036	0.631332	0.527824	0.777799
AT1G60610	230.004	0.151924	0.240794	0.63093	0.528086	0.777862
AT2G43210	136.065	0.138141	0.218873	0.631146	0.527945	0.777862
AT5G06530	25.1978	0.224163	0.355264	0.630975	0.528057	0.777862
AT5G19460	43.6122	-0.207953	0.329625	-0.630879	0.528119	0.777862
AT5G25150	138.816	-0.140481	0.222636	-0.630989	0.528048	0.777862
AT5G61560	13.9268	-0.240451	0.380982	-0.631133	0.527953	0.777862
AT5G14220	99.9138	-0.169002	0.267993	-0.630618	0.52829	0.778052
AT3G15130	27.9095	0.204647	0.324617	0.630426	0.528416	0.778136
AT5G16790	11.791	0.241133	0.382506	0.630402	0.528432	0.778136
AT1G05670	17.0372	0.237252	0.376409	0.630304	0.528496	0.778169
AT1G05950	24.7158	0.234093	0.371484	0.630157	0.528592	0.77821
AT4G19150	144.145	-0.134935	0.214138	-0.630129	0.52861	0.77821
AT5G26330	51.2628	-0.175191	0.278052	-0.630068	0.52865	0.77821
AT1G53180	277.901	0.125065	0.198625	0.629652	0.528922	0.778255
AT1G75670	49.0048	-0.199549	0.316928	-0.629634	0.528934	0.778255
AT1G77360	13.2534	0.242394	0.384932	0.629707	0.528886	0.778255
AT4G16265	115.789	0.143952	0.228617	0.629667	0.528913	0.778255
AT4G38932	334.116	-0.129674	0.205894	-0.629808	0.52882	0.778255
AT5G19980	339.878	0.117046	0.185819	0.629893	0.528765	0.778255
AT3G28940	7350.47	0.180151	0.286272	0.629301	0.529152	0.778305
AT3G49320	23.6075	-0.22336	0.354918	-0.629329	0.529133	0.778305
AT4G21820	30.8543	-0.213346	0.339043	-0.629261	0.529178	0.778305
AT4G23060	38.7818	-0.218527	0.347187	-0.629421	0.529073	0.778305
AT5G35460	509.088	0.150113	0.238524	0.629343	0.529125	0.778305
AT3G06930	248.327	0.133203	0.211705	0.629193	0.529223	0.778309
AT4G22850	50.4235	0.192672	0.306286	0.62906	0.52931	0.778358
AT5G52330	17.9288	-0.229678	0.365141	-0.629013	0.529341	0.778358
AT4G30700	53.1453	0.192207	0.305615	0.628921	0.529401	0.778385
AT2G31580	51.4139	-0.197549	0.314175	-0.628787	0.529488	0.778451
AT3G59110	90.1153	-0.191321	0.30442	-0.628479	0.52969	0.778686
AT5G57660	172.465	0.201665	0.320956	0.628326	0.529791	0.778772
AT4G13615	4807.97	-0.0913747	0.145454	-0.628204	0.52987	0.778827
AT4G38350	250.722	-0.156976	0.249943	-0.628048	0.529973	0.778915
AT5G44720	1127.78	0.132117	0.210388	0.62797	0.530024	0.778928
AT2G36730	30.2519	0.212606	0.338648	0.627807	0.530131	0.779023
AT5G16650	119.105	-0.171848	0.27384	-0.627549	0.5303	0.77921
AT2G32610	32.234	0.239656	0.382068	0.627259	0.530489	0.779363
AT2G34310	181.684	-0.121694	0.194028	-0.627196	0.53053	0.779363
AT5G63510	754.399	-0.0936872	0.149369	-0.627219	0.530516	0.779363
AT2G19530	50.6021	0.192984	0.307744	0.627091	0.530599	0.779402
AT1G17230	12.4985	-0.244333	0.38973	-0.626929	0.530706	0.779439
AT1G79580	27.8128	-0.223032	0.355848	-0.626761	0.530816	0.779439
AT2G38060	32.21	0.200022	0.319097	0.626838	0.530765	0.779439
AT5G41480	65.5077	-0.184425	0.294262	-0.626736	0.530832	0.779439
AT5G60460	244.462	0.126491	0.201827	0.626731	0.530836	0.779439
AT1G19970	53.2929	0.197721	0.315617	0.626458	0.531014	0.77964
AT1G76950	112.232	-0.162214	0.259	-0.626309	0.531113	0.77966
AT5G15050	91.4793	-0.171062	0.273126	-0.626313	0.53111	0.77966
AT1G80010	118.485	-0.144084	0.230094	-0.626199	0.531185	0.779692
AT2G14720	602.915	0.102265	0.163324	0.626147	0.531219	0.779692
AT1G77235	8.87372	-0.245033	0.391399	-0.626044	0.531286	0.779729
AT1G67110	48.693	-0.230997	0.369021	-0.625972	0.531333	0.779736
AT1G59900	533.18	0.122061	0.195025	0.625876	0.531396	0.779767
AT1G70895	38.8945	0.201594	0.322207	0.625666	0.531534	0.779907
AT2G05440	26773.3	0.0975739	0.155985	0.625532	0.531622	0.779974
AT5G38070	8.55002	-0.247224	0.395311	-0.625392	0.531714	0.780047
AT2G25100	62.7256	-0.176095	0.281691	-0.625135	0.531883	0.78017
AT2G42780	200.338	-0.136506	0.218358	-0.625146	0.531875	0.78017
AT1G13570	79.0757	0.183389	0.293594	0.624635	0.532211	0.780521
AT3G06580	309.778	0.118673	0.190005	0.624577	0.532248	0.780521
AT4G01920	54.4675	-0.183879	0.294359	-0.624674	0.532185	0.780521
AT3G18770	24.1672	-0.216682	0.346967	-0.624504	0.532297	0.78053
AT1G56050	16.8382	-0.233597	0.374423	-0.623885	0.532703	0.781002
AT4G27510	14.1498	0.241884	0.387669	0.623945	0.532664	0.781002
AT1G03687	30.6663	-0.197981	0.317404	-0.623749	0.532792	0.781049
AT3G03810	23.2456	-0.223914	0.359079	-0.623579	0.532904	0.781049
AT3G43720	129.552	0.139969	0.224441	0.623634	0.532868	0.781049
AT4G29960	212.057	-0.11539	0.185008	-0.623703	0.532822	0.781049
AT2G41500	116.094	0.137203	0.220069	0.623456	0.532985	0.781105
AT1G75580	51.1759	0.171174	0.274619	0.623315	0.533078	0.781117
AT1G77660	78.0809	-0.190881	0.306221	-0.623345	0.533058	0.781117
AT4G14380	54.8668	0.180075	0.28895	0.623205	0.53315	0.781161
AT3G18490	238.528	0.125045	0.200715	0.623	0.533284	0.781296
AT2G47010	15.9437	0.235152	0.377732	0.622536	0.533589	0.781434
AT3G01510	21.5156	-0.220032	0.353419	-0.622583	0.533559	0.781434
AT3G27884	46.9627	-0.176932	0.284208	-0.622544	0.533584	0.781434
AT4G00695	10.9356	0.243829	0.391671	0.622535	0.53359	0.781434
AT5G65450	40.8774	-0.182323	0.292871	-0.622535	0.53359	0.781434
AT5G08170	65.3363	-0.162591	0.261223	-0.622424	0.533663	0.781479
AT2G22830	31.3793	0.201399	0.323643	0.622288	0.533752	0.781513
AT2G45120	13.4368	0.238679	0.383618	0.622178	0.533825	0.781513
AT3G59100	214.248	0.139326	0.22399	0.62202	0.533929	0.781513
AT3G60040	17.3484	-0.237168	0.381211	-0.622143	0.533848	0.781513
AT5G67190	81.6991	0.161277	0.259287	0.622003	0.53394	0.781513
ATCG00170	1479.82	0.102134	0.164173	0.622109	0.53387	0.781513
AT1G65860	11.0353	-0.245082	0.394296	-0.621568	0.534226	0.78187
AT3G26700	107.624	0.169168	0.272219	0.62144	0.53431	0.78193
AT1G68650	308.504	0.112233	0.180641	0.621304	0.5344	0.781983
AT1G80240	335.346	0.14452	0.232624	0.621257	0.53443	0.781983
AT1G30210	38.9586	0.244719	0.394003	0.621109	0.534528	0.782004
AT3G53610	592.401	-0.124022	0.199678	-0.621106	0.53453	0.782004
AT5G03140	31.9635	-0.196101	0.315816	-0.620935	0.534642	0.782107
AT2G20990	1153.84	-0.0908036	0.146254	-0.620863	0.53469	0.782115
AT3G55605	131.488	0.146132	0.235517	0.620471	0.534948	0.78243
AT1G73200	251.656	0.144022	0.23221	0.620224	0.53511	0.782606
AT5G53460	4499.5	0.129755	0.209247	0.620104	0.535189	0.782659
AT3G53480	2085.9	0.13887	0.223993	0.619975	0.535274	0.782721
AT2G36160	2862.11	0.111196	0.1794	0.619822	0.535375	0.782807
AT5G28650	20.4013	-0.231628	0.373753	-0.619734	0.535433	0.782829
AT2G19500	20.3161	-0.245123	0.395692	-0.61948	0.5356	0.782951
AT3G19100	196.731	-0.123793	0.199829	-0.619496	0.53559	0.782951
AT1G04220	252.987	-0.143793	0.232293	-0.619016	0.535906	0.783149
AT3G04750	16.3846	-0.233321	0.376878	-0.619088	0.535859	0.783149
AT3G20640	52.9379	0.204729	0.330656	0.61916	0.535811	0.783149
AT5G19000	266.805	0.129896	0.209839	0.619025	0.5359	0.783149
AT3G30841	58.278	-0.179111	0.289435	-0.618827	0.53603	0.783162
AT4G28260	269.412	-0.117836	0.190424	-0.61881	0.536042	0.783162
AT5G50110	13.6807	-0.237033	0.383021	-0.618851	0.536015	0.783162
AT1G16030	51.1152	0.16624	0.26878	0.618501	0.536245	0.783299
AT1G33490	90.2202	-0.148976	0.240863	-0.618509	0.53624	0.783299
AT1G74700	29.522	-0.19951	0.322585	-0.618474	0.536263	0.783299
AT1G16300	79.0641	0.152603	0.246855	0.618188	0.536452	0.783502
AT1G63730	54.255	0.22634	0.366166	0.618134	0.536487	0.783502
AT1G06760	2656.74	-0.101636	0.164542	-0.617688	0.536781	0.78356
AT1G08390	27.532	-0.207607	0.336079	-0.617732	0.536752	0.78356
AT1G69980	449.49	0.10391	0.168155	0.617946	0.536611	0.78356
AT3G17780	483.944	-0.108977	0.176404	-0.617771	0.536726	0.78356
AT4G15690	11.1167	-0.243505	0.394148	-0.617802	0.536706	0.78356
AT5G46150	149.735	-0.132329	0.214225	-0.61771	0.536766	0.78356
AT1G30480	135.082	0.146073	0.236667	0.617206	0.537099	0.783838
AT4G02740	83.0038	-0.175217	0.283877	-0.617228	0.537084	0.783838
AT4G33467	9.12977	0.243915	0.395113	0.617329	0.537018	0.783838
AT1G71340	131.907	0.13428	0.217613	0.617057	0.537197	0.78392
AT3G04040	15.0886	-0.242167	0.392566	-0.616882	0.537312	0.784026
AT1G28660	127.931	0.149543	0.242455	0.616789	0.537374	0.784054
AT1G80170	97.834	0.191105	0.309879	0.616706	0.537428	0.784072
AT4G10810	555.59	-0.117032	0.1898	-0.61661	0.537492	0.784103
AT1G12990	87.9052	0.187071	0.303544	0.616289	0.537704	0.78435
AT5G05990	116.161	-0.146808	0.23824	-0.616222	0.537748	0.784352
AT1G06560	53.8252	-0.201829	0.327677	-0.61594	0.537934	0.784447
AT2G14050	17.1447	-0.222658	0.361498	-0.61593	0.53794	0.784447
AT2G44010	1396.97	-0.165907	0.269346	-0.615962	0.53792	0.784447
AT2G23670	66.3649	0.165332	0.268487	0.61579	0.538033	0.78452
AT1G59510	9.49057	-0.242686	0.39429	-0.615501	0.538224	0.784612
AT3G11150	24.0041	0.211695	0.343906	0.61556	0.538185	0.784612
AT3G19590	58.8767	-0.197779	0.321273	-0.61561	0.538152	0.784612
AT5G48880	284.381	0.142564	0.231649	0.615432	0.538269	0.784617
AT1G50890	52.2141	-0.18978	0.30845	-0.615269	0.538377	0.784712
AT5G21140	19.9294	-0.21741	0.353541	-0.614951	0.538587	0.784894
AT5G24660	200.242	0.243655	0.396187	0.614999	0.538555	0.784894
AT4G29360	111.41	0.145361	0.236517	0.614588	0.538827	0.785182
AT3G56120	78.425	0.164455	0.267624	0.614499	0.538885	0.785205
AT1G63740	21.0681	-0.216086	0.351734	-0.614345	0.538988	0.785292
AT3G05020	2580.78	-0.0977648	0.159234	-0.613968	0.539236	0.785592
AT3G60330	182.572	-0.137187	0.223509	-0.613788	0.539356	0.785704
AT1G79260	152.856	-0.129341	0.210755	-0.613702	0.539412	0.785725
AT3G21100	167.658	0.148816	0.242531	0.613596	0.539482	0.785765
AT1G13410	12.768	-0.235401	0.383694	-0.613513	0.539537	0.785783
AT5G07590	53.8476	0.167994	0.273984	0.613154	0.539775	0.786067
AT2G41010	45.8544	0.173256	0.28261	0.613058	0.539838	0.786097
AT2G30150	40.958	0.208888	0.34088	0.612792	0.540014	0.786176
AT3G56340	2799.07	-0.122148	0.199334	-0.612783	0.54002	0.786176
AT4G01840	11.1424	-0.234503	0.382638	-0.61286	0.539969	0.786176
AT1G73480	25.29	-0.208118	0.339794	-0.612482	0.540219	0.786279
AT4G29870	231.451	-0.14058	0.229522	-0.612488	0.540215	0.786279
AT5G07630	20.4719	-0.210886	0.344248	-0.612597	0.540143	0.786279
AT4G02760	49.9564	0.187593	0.306328	0.612393	0.540278	0.786304
AT1G06490	58.3501	-0.169168	0.276312	-0.612234	0.540383	0.78634
AT3G54170	134.327	0.140763	0.229944	0.612163	0.54043	0.78634
AT5G05470	196.911	0.167696	0.273928	0.61219	0.540412	0.78634
AT1G69510	1649.64	-0.107001	0.174827	-0.61204	0.540511	0.786396
AT1G67580	171.237	-0.130874	0.213952	-0.611697	0.540738	0.786664
AT1G13770	13.6639	-0.23138	0.378499	-0.611309	0.540995	0.786728
AT1G63660	440.109	0.132356	0.216479	0.611403	0.540933	0.786728
AT2G30390	73.5205	-0.160067	0.261827	-0.611346	0.540971	0.786728
AT3G55290	40.4362	0.211559	0.346069	0.611319	0.540988	0.786728
AT5G06770	58.795	-0.17625	0.288225	-0.611501	0.540868	0.786728
AT5G59970	946.929	0.132366	0.216598	0.611113	0.541125	0.786854
AT1G22910	375.764	0.103659	0.169656	0.610991	0.541205	0.78691
AT1G30475	57.778	-0.166704	0.273031	-0.610568	0.541485	0.787255
AT1G80500	469.358	-0.114924	0.188257	-0.610467	0.541552	0.78729
AT2G17620	30.3724	-0.219324	0.359332	-0.610367	0.541619	0.787325
AT5G42220	320.197	0.110771	0.181516	0.610257	0.541691	0.787368
AT1G02520	242.303	-0.189755	0.311081	-0.609986	0.541871	0.787408
AT1G62820	265.28	0.122769	0.201258	0.610008	0.541857	0.787408
AT4G19550	26.8892	0.220767	0.361938	0.609959	0.541889	0.787408
AT5G43630	139.298	-0.137561	0.22548	-0.610081	0.541808	0.787408
AT3G09150	21.9376	-0.218125	0.357768	-0.609684	0.542071	0.787479
AT3G19990	145.644	0.166775	0.273497	0.609786	0.542004	0.787479
AT5G39350	12.3302	0.237073	0.388882	0.609628	0.542108	0.787479
AT5G49870	20.1272	0.228065	0.374068	0.60969	0.542067	0.787479
AT5G03830	11.5244	0.241568	0.39634	0.609496	0.542196	0.787544
AT1G71140	32.1327	0.199075	0.32669	0.60937	0.542279	0.787603
AT1G72280	41.8038	-0.212414	0.348674	-0.609207	0.542387	0.787622
AT2G39890	180.299	-0.11815	0.193956	-0.609157	0.54242	0.787622
AT5G28640	338.169	0.126893	0.208289	0.609219	0.542379	0.787622
AT1G71015	55.5557	0.159534	0.26201	0.608883	0.542602	0.787762
AT4G29240	8.65097	-0.240129	0.394356	-0.608914	0.542581	0.787762
AT3G25520	3942.71	0.101424	0.166641	0.608639	0.542764	0.787873
AT4G37400	237.083	0.145124	0.23843	0.608664	0.542747	0.787873
AT3G05520	187.243	0.13383	0.220107	0.608021	0.543173	0.788235
AT3G61118	54.0855	0.182595	0.300295	0.608053	0.543153	0.788235
AT4G01550	53.4845	-0.185806	0.305598	-0.608006	0.543184	0.788235
AT5G08670	4322.88	0.0856248	0.1408	0.608132	0.5431	0.788235
AT4G25190	21.9971	0.220217	0.36228	0.607864	0.543278	0.788248
AT5G25110	59.1878	0.186833	0.307339	0.607905	0.54325	0.788248
AT1G17790	36.184	-0.192842	0.317309	-0.607742	0.543359	0.788303
AT3G08930	1135.99	0.103462	0.170307	0.6075	0.543519	0.788474
AT1G80550	47.9497	0.209992	0.345782	0.607296	0.543654	0.788484
AT5G08610	88.4556	0.158809	0.261475	0.607359	0.543613	0.788484
AT5G35170	23.2046	-0.220458	0.363009	-0.607307	0.543647	0.788484
AT2G41130	13.8466	0.229368	0.378054	0.606706	0.544046	0.788681
AT3G05910	199.897	0.137653	0.226832	0.606851	0.54395	0.788681
AT4G12735	14.8609	-0.239755	0.395159	-0.606729	0.544031	0.788681
AT5G24160	28.6055	0.224675	0.370239	0.606838	0.543959	0.788681
AT5G58370	75.056	0.1647	0.271409	0.606833	0.543962	0.788681
ATMG00090	1451.3	0.139608	0.230058	0.606839	0.543958	0.788681
AT4G39840	127.338	0.161929	0.267125	0.606189	0.544389	0.789116
AT1G31230	324.559	-0.132072	0.217915	-0.606068	0.54447	0.789145
AT3G02510	56.792	-0.180124	0.297219	-0.60603	0.544495	0.789145
AT3G15610	324.706	0.110635	0.182621	0.605821	0.544634	0.789285
AT2G02820	264.956	-0.155878	0.257329	-0.605753	0.544679	0.789289
AT3G54400	288.069	-0.111833	0.184656	-0.605631	0.544759	0.789344
AT1G05835	34.8604	0.207925	0.343432	0.605433	0.544891	0.789379
AT1G61450	20.599	0.217679	0.359558	0.605408	0.544908	0.789379
AT5G44740	12.2446	-0.231503	0.382395	-0.605402	0.544912	0.789379
AT5G50090	40.3482	0.184844	0.305411	0.605232	0.545025	0.789481
AT2G02090	98.1863	0.151266	0.250029	0.604995	0.545182	0.789647
AT2G02740	58.2881	0.172485	0.285179	0.604829	0.545293	0.789745
AT3G01540	1326.69	0.107458	0.177711	0.604679	0.545392	0.789827
AT3G22250	8.62329	-0.239326	0.396202	-0.604051	0.54581	0.79006
AT4G16770	49.7604	0.167882	0.277779	0.60437	0.545597	0.79006
AT4G34660	468.744	0.102958	0.170425	0.604123	0.545762	0.79006
AT5G09620	231.164	-0.129048	0.213631	-0.604071	0.545796	0.79006
AT5G44200	389.318	0.127278	0.210679	0.604133	0.545755	0.79006
AT5G63650	110.772	-0.14478	0.239592	-0.604275	0.545661	0.79006
AT3G42630	23.589	-0.210481	0.348588	-0.603809	0.545971	0.790231
AT3G57950	32.9894	0.20291	0.336161	0.60361	0.546103	0.790361
AT4G00220	12.0648	-0.233666	0.387347	-0.603247	0.546344	0.790648
AT3G14830	118.576	-0.143519	0.237952	-0.603142	0.546414	0.790687
AT1G09350	10.441	-0.237492	0.394253	-0.602385	0.546918	0.790859
AT1G19740	125.988	0.147411	0.244719	0.602366	0.54693	0.790859
AT1G29280	735.517	-0.101534	0.168524	-0.602494	0.546845	0.790859
AT1G72190	17.461	-0.2318	0.384661	-0.602609	0.546769	0.790859
AT1G77145	141.406	-0.172359	0.286181	-0.602275	0.546991	0.790859
AT2G42975	11.1279	0.235626	0.391239	0.602256	0.547004	0.790859
AT3G11570	13.2531	-0.232149	0.385148	-0.602753	0.546673	0.790859
AT3G59900	55.1581	0.171215	0.284154	0.602543	0.546813	0.790859
AT4G02820	152.726	-0.189972	0.31522	-0.602665	0.546732	0.790859
AT5G39900	43.6127	0.179586	0.29791	0.60282	0.546628	0.790859
AT5G41270	28.6647	-0.19218	0.319016	-0.602415	0.546898	0.790859
AT1G33440	67.0202	0.203094	0.337367	0.601999	0.547175	0.790955
AT1G62380	2876.91	0.146673	0.243659	0.601962	0.547199	0.790955
AT5G01445	25.3216	-0.21068	0.349936	-0.602053	0.547139	0.790955
AT3G61310	21.463	0.207393	0.344622	0.601797	0.547309	0.791052
AT1G33475	15.6189	0.223903	0.372137	0.60167	0.547394	0.791082
AT5G28350	23.6344	0.225675	0.375101	0.601637	0.547415	0.791082
AT3G07410	89.0005	-0.163538	0.271873	-0.601524	0.547491	0.791086
AT3G52535	36.9692	-0.200325	0.33304	-0.601505	0.547504	0.791086
AT1G05990	32.9169	0.208696	0.347124	0.601215	0.547697	0.791118
AT1G59980	12.3921	0.232683	0.386926	0.601362	0.547599	0.791118
AT1G76120	38.8156	-0.195626	0.32546	-0.601075	0.54779	0.791118
AT2G27360	81.8435	0.158714	0.264094	0.600977	0.547855	0.791118
AT3G17030	18.0988	-0.213679	0.355375	-0.601279	0.547654	0.791118
AT5G08330	193.958	0.140209	0.23331	0.600957	0.547869	0.791118
AT5G45070	56.6225	-0.22199	0.369376	-0.600988	0.547848	0.791118
AT5G57200	9.29321	0.235557	0.391815	0.601193	0.547711	0.791118
AT1G78770	47.5102	-0.193042	0.321364	-0.600695	0.548043	0.791209
AT2G18940	21.5305	0.21611	0.359858	0.600541	0.548145	0.791209
AT2G44680	159.1	-0.12107	0.201536	-0.600738	0.548014	0.791209
AT3G16740	110.578	-0.134151	0.223341	-0.600657	0.548069	0.791209
AT3G62000	11.8918	-0.231993	0.386303	-0.600546	0.548142	0.791209
AT2G27490	184.803	-0.123392	0.20552	-0.600388	0.548248	0.791295
AT1G64570	49.834	0.182078	0.303453	0.60002	0.548493	0.791567
ATCG00620	9.95644	-0.233798	0.389679	-0.599976	0.548522	0.791567
AT1G09630	153.763	0.133872	0.223242	0.599669	0.548727	0.791774
AT5G38860	39.5495	0.187386	0.312502	0.599632	0.548751	0.791774
AT3G07760	242.438	0.106743	0.178087	0.599385	0.548916	0.791888
AT5G63500	309.486	-0.131927	0.220084	-0.599437	0.548881	0.791888
AT4G38545	16.3268	0.221793	0.370087	0.599298	0.548974	0.79191
AT1G09687	69.9163	-0.186035	0.310497	-0.599152	0.549072	0.791927
AT5G22450	231.597	0.150085	0.250471	0.599213	0.549031	0.791927
AT1G53025	57.8719	-0.188068	0.314069	-0.598812	0.549298	0.792018
AT4G09950	62.8758	-0.179202	0.299254	-0.59883	0.549287	0.792018
AT4G23460	332.87	0.109741	0.183268	0.5988	0.549306	0.792018
AT5G10620	16.6319	0.217726	0.363535	0.598913	0.549231	0.792018
AT1G06510	24.5854	0.202018	0.337411	0.598732	0.549352	0.792022
AT4G35250	76.9184	-0.180508	0.301527	-0.598647	0.549408	0.792041
AT1G03545	18.6517	-0.210818	0.352518	-0.598035	0.549817	0.792074
AT1G51130	21.8609	-0.221085	0.369615	-0.598148	0.549741	0.792074
AT1G69280	34.8421	0.191665	0.320367	0.598266	0.549662	0.792074
AT3G49050	70.2315	-0.159937	0.267405	-0.598109	0.549767	0.792074
AT3G56440	17.244	-0.218787	0.365672	-0.598314	0.54963	0.792074
AT3G62600	1075.93	0.111436	0.186319	0.598096	0.549776	0.792074
AT4G18910	136.751	0.132075	0.220689	0.598465	0.549529	0.792074
AT5G04980	128.436	-0.170772	0.285442	-0.598272	0.549658	0.792074
AT5G39510	535.283	-0.0984018	0.164464	-0.598318	0.549628	0.792074
AT1G62975	139.249	0.135176	0.226059	0.597967	0.549862	0.792077
AT4G35460	165.597	-0.12931	0.216363	-0.597655	0.55007	0.792131
AT4G39660	293.78	-0.138652	0.231947	-0.597773	0.549992	0.792131
AT5G06510	18.5558	0.226574	0.378997	0.597825	0.549957	0.792131
AT5G65350	40.1795	0.189127	0.316418	0.597712	0.550032	0.792131
AT1G07902	29.9056	0.200302	0.335389	0.597223	0.550358	0.792412
AT1G34010	105.31	-0.157203	0.26329	-0.597072	0.550459	0.792412
AT5G08110	29.3423	0.194398	0.325475	0.597277	0.550323	0.792412
AT5G23380	29.2646	0.22859	0.38283	0.597107	0.550436	0.792412
AT5G63610	173.444	-0.133658	0.223867	-0.59704	0.550481	0.792412
AT1G23960	121.438	-0.145366	0.243611	-0.596715	0.550698	0.792571
AT3G10130	18.5878	0.221325	0.370925	0.596683	0.550719	0.792571
AT4G38400	53.9995	0.179673	0.301099	0.596723	0.550692	0.792571
AT5G20510	67.0105	0.150373	0.252239	0.596151	0.551074	0.79302
AT2G20710	27.806	0.198184	0.332495	0.596051	0.551141	0.793055
AT3G53750	488.053	0.128722	0.216045	0.595811	0.551302	0.793162
AT5G37530	14.089	-0.2235	0.375103	-0.595837	0.551284	0.793162
AT1G11800	60.3155	0.172097	0.288877	0.595744	0.551347	0.793164
AT4G27440	50.9148	-0.200436	0.336604	-0.595466	0.551532	0.793308
AT5G41690	15.0151	-0.22901	0.38458	-0.595482	0.551521	0.793308
AT2G45990	88.8081	0.155254	0.260843	0.595202	0.551709	0.7935
AT1G26180	49.3799	-0.187418	0.314947	-0.595079	0.551791	0.793521
AT3G22530	283.296	0.127398	0.214095	0.595051	0.551809	0.793521
AT4G15955	40.402	-0.173527	0.291708	-0.594864	0.551934	0.793639
AT1G63690	241.864	-0.116866	0.196663	-0.594248	0.552346	0.79371
AT2G18470	16.5078	0.224625	0.378014	0.594223	0.552363	0.79371
AT2G42160	212.336	0.150302	0.252845	0.594445	0.552215	0.79371
AT3G01040	128.858	0.137343	0.231048	0.594433	0.552222	0.79371
AT3G16890	33.658	-0.201318	0.338742	-0.594312	0.552303	0.79371
AT3G48860	231.541	0.115622	0.194577	0.594221	0.552364	0.79371
AT3G54380	122.88	-0.13488	0.22681	-0.594683	0.552056	0.79371
AT4G22305	97.4822	0.186618	0.314059	0.594212	0.55237	0.79371
AT5G42670	77.9729	-0.149995	0.252368	-0.594351	0.552277	0.79371
AT1G13340	137.404	0.129334	0.217758	0.593935	0.552556	0.793795
AT5G01970	83.7379	0.139372	0.234628	0.594013	0.552503	0.793795
AT5G35410	64.5489	0.156618	0.263697	0.593931	0.552558	0.793795
AT4G31930	36.777	-0.215132	0.36227	-0.593845	0.552616	0.793815
AT1G02660	87.066	0.190879	0.321582	0.593564	0.552804	0.793906
AT1G80040	387.726	-0.110691	0.186545	-0.593374	0.552931	0.793906
AT3G56370	286.13	0.147151	0.247994	0.593366	0.552936	0.793906
AT4G00020	38.5953	-0.180538	0.304175	-0.593535	0.552823	0.793906
AT4G01026	38.9693	0.219784	0.370208	0.593675	0.552729	0.793906
AT4G31470	167.454	-0.1513	0.254939	-0.593476	0.552863	0.793906
AT1G19520	454.318	0.105846	0.178407	0.593281	0.552993	0.793914
AT1G33560	302.106	-0.160698	0.270946	-0.5931	0.553114	0.793914
AT1G53110	43.4951	-0.178316	0.300632	-0.593137	0.55309	0.793914
AT5G16200	40.9206	-0.192229	0.324054	-0.593202	0.553046	0.793914
AT1G12244	20.2317	0.210091	0.354292	0.59299	0.553188	0.793959
AT1G69600	87.4517	0.138528	0.23365	0.592889	0.553255	0.793994
AT1G27170	39.7349	-0.173898	0.293434	-0.592629	0.553429	0.79412
AT5G62700	2564.13	0.0981391	0.165583	0.592687	0.553391	0.79412
AT2G36400	88.2281	-0.162725	0.274651	-0.59248	0.553529	0.79414
AT5G03690	9.61597	0.23362	0.394303	0.59249	0.553523	0.79414
AT3G46270	57.6892	-0.216993	0.366383	-0.592257	0.553678	0.794292
AT1G58170	103.263	0.209005	0.352976	0.592124	0.553768	0.794325
AT2G02480	207.005	0.129256	0.218312	0.59207	0.553803	0.794325
AT2G17320	55.7929	-0.197245	0.333167	-0.59203	0.55383	0.794325
AT5G44780	26.5541	0.224539	0.379373	0.591869	0.553939	0.794419
AT4G14465	150.872	-0.135631	0.229264	-0.591592	0.554124	0.794623
AT3G61690	124.643	0.13309	0.225048	0.591388	0.554261	0.794757
AT1G31940	89.1916	-0.146238	0.247337	-0.591253	0.554351	0.794768
AT4G29780	52.3451	-0.195105	0.330024	-0.591184	0.554397	0.794768
AT5G44670	57.9072	0.165361	0.279709	0.591188	0.554394	0.794768
AT5G04420	323.586	0.118722	0.200891	0.590978	0.554535	0.794842
AT5G55260	15.0282	0.222816	0.37702	0.590991	0.554526	0.794842
AT3G54660	200.406	0.115327	0.19522	0.590755	0.554685	0.794995
AT1G73270	40.7144	-0.193798	0.328091	-0.590682	0.554733	0.795003
AT2G32060	1781.51	-0.112642	0.190727	-0.590595	0.554792	0.795026
AT4G11830	108.241	0.191914	0.325003	0.590499	0.554856	0.795056
AT1G45110	19.7833	-0.213866	0.362378	-0.590173	0.555074	0.795274
AT1G49740	64.2608	-0.150703	0.255368	-0.590143	0.555095	0.795274
AT1G18590	820.982	-0.175164	0.29688	-0.590015	0.555181	0.795336
AT2G39930	66.1779	-0.158193	0.268328	-0.589552	0.555491	0.795718
AT5G37260	92.8668	-0.159397	0.2704	-0.589484	0.555537	0.795722
AT4G20280	288.923	0.107122	0.181749	0.589398	0.555594	0.795743
AT1G43650	107.685	0.14843	0.25197	0.589077	0.555809	0.795749
AT2G19470	40.5789	-0.176529	0.299674	-0.58907	0.555814	0.795749
AT2G47990	155.864	0.158617	0.269203	0.58921	0.55572	0.795749
AT3G15770	25.642	0.208058	0.353195	0.589074	0.555811	0.795749
AT5G23100	157.526	0.158255	0.268585	0.58922	0.555714	0.795749
AT1G28490	200.064	0.11585	0.196692	0.588993	0.555866	0.795762
AT3G23175	323.229	-0.0993171	0.168658	-0.588866	0.555951	0.795779
ATCG00520	17.1435	0.223696	0.379889	0.588847	0.555964	0.795779
AT1G02720	102.815	0.17174	0.291787	0.58858	0.556143	0.795912
AT5G47620	207.171	-0.147872	0.251234	-0.588584	0.556141	0.795912
AT4G32720	1274.13	0.112226	0.190737	0.588383	0.556275	0.795977
AT4G36990	2540.49	0.232142	0.394516	0.588421	0.55625	0.795977
AT3G05920	445.61	0.166421	0.282969	0.588125	0.556448	0.796163
AT1G13880	93.9974	0.148787	0.253278	0.587446	0.556904	0.796346
AT1G31440	110.448	-0.141627	0.241209	-0.587155	0.5571	0.796346
AT1G60670	123.291	0.139308	0.237171	0.587375	0.556952	0.796346
AT1G62560	38.924	0.204158	0.347677	0.587206	0.557065	0.796346
AT1G79480	17.6748	-0.210456	0.35812	-0.587671	0.556753	0.796346
AT2G21840	276.473	0.116238	0.197845	0.587524	0.556852	0.796346
AT2G42720	14.6913	-0.228756	0.389341	-0.587547	0.556837	0.796346
AT3G07660	521.385	0.111471	0.189767	0.587413	0.556926	0.796346
AT4G09670	328.321	-0.100295	0.170655	-0.587702	0.556732	0.796346
AT4G23330	31.6905	-0.194372	0.331071	-0.5871	0.557137	0.796346
AT4G24200	54.2329	-0.179623	0.305619	-0.587734	0.556711	0.796346
AT5G11110	369.736	0.130875	0.22284	0.587307	0.556998	0.796346
AT5G35840	52.9548	-0.164997	0.281068	-0.587037	0.557179	0.796346
AT5G56250	39.8714	-0.199246	0.339314	-0.587203	0.557067	0.796346
AT1G30650	196.014	0.117671	0.200471	0.586972	0.557223	0.796346
AT1G24090	31.9013	-0.182208	0.310666	-0.586509	0.557533	0.796703
AT5G66330	22.1507	-0.212992	0.363175	-0.586472	0.557559	0.796703
AT3G51325	16.0253	-0.214971	0.366611	-0.586373	0.557625	0.796736
AT4G19980	22.1813	-0.199312	0.34012	-0.586006	0.557871	0.797018
AT4G23496	87.0822	-0.156091	0.266389	-0.585951	0.557908	0.797018
AT1G08570	166.715	-0.132311	0.225831	-0.585887	0.557952	0.797018
AT1G20200	236.008	-0.1188	0.202813	-0.585759	0.558037	0.79706
AT1G35460	19.0583	-0.216131	0.369125	-0.585522	0.558197	0.79706
AT2G25250	285.663	-0.120577	0.2059	-0.585608	0.558139	0.79706
AT3G63200	414.348	-0.118291	0.201988	-0.585636	0.55812	0.79706
AT5G08600	17.8387	0.219383	0.374679	0.585523	0.558196	0.79706
AT2G40480	258.64	0.152901	0.261235	0.585302	0.558345	0.797165
AT3G19430	22.1948	-0.191528	0.327239	-0.585285	0.558356	0.797165
AT5G10745	167.392	-0.134775	0.230354	-0.58508	0.558494	0.7973
AT1G74180	13.0293	-0.223092	0.381421	-0.584896	0.558618	0.797415
AT3G56730	34.3923	-0.180274	0.308385	-0.584574	0.558834	0.797626
AT4G26640	62.9392	-0.157833	0.270008	-0.584548	0.558852	0.797626
AT1G13080	140.659	-0.184921	0.316599	-0.584085	0.559163	0.797659
AT1G65980	4497.79	-0.0838082	0.143524	-0.583931	0.559267	0.797659
AT1G77200	10.5009	-0.230862	0.395294	-0.584026	0.559203	0.797659
AT2G06200	21.8407	0.21908	0.3749	0.58437	0.558971	0.797659
AT2G38430	16.1423	-0.216271	0.370139	-0.584296	0.559021	0.797659
AT2G42820	38.9299	-0.205894	0.352636	-0.583871	0.559307	0.797659
AT4G04885	110.33	-0.134148	0.229715	-0.583977	0.559236	0.797659
AT4G28290	63.528	0.182013	0.3116	0.584124	0.559137	0.797659
AT4G37680	172.885	0.140772	0.241041	0.584017	0.559209	0.797659
AT5G43330	234.188	-0.113985	0.195192	-0.583963	0.559245	0.797659
AT1G51580	53.0357	0.164513	0.281894	0.583598	0.559491	0.79786
AT1G11940	43.274	-0.17563	0.301123	-0.58325	0.559725	0.797896
AT1G13780	17.9076	-0.212539	0.364324	-0.583379	0.559638	0.797896
AT3G15900	14.872	0.220669	0.37836	0.583223	0.559743	0.797896
AT3G54480	312.943	0.119585	0.205058	0.58318	0.559772	0.797896
AT4G39955	267.565	0.126179	0.216302	0.583345	0.559661	0.797896
AT5G01620	148.168	-0.145063	0.248747	-0.583175	0.559776	0.797896
AT3G53920	82.5308	0.170906	0.29312	0.583059	0.559853	0.797945
AT3G59820	378.269	0.111623	0.1915	0.582891	0.559967	0.798046
AT3G16785	167.193	0.127524	0.218984	0.582345	0.560334	0.798507
AT2G25355	56.1622	0.158781	0.272732	0.582188	0.56044	0.798597
AT1G25550	246.508	0.144946	0.249091	0.5819	0.560634	0.798689
AT2G40360	820.43	-0.106344	0.182738	-0.581949	0.560601	0.798689
AT3G62070	47.0483	0.179828	0.309025	0.58192	0.560621	0.798689
AT2G45970	127.284	-0.153082	0.263198	-0.581622	0.560821	0.798894
AT3G46960	120.344	0.126387	0.217349	0.581491	0.560909	0.798896
AT4G14570	171.964	-0.12654	0.217599	-0.581529	0.560884	0.798896
AT1G31835	81.8672	-0.143797	0.247414	-0.581199	0.561106	0.79893
AT1G62880	114.584	-0.135958	0.233887	-0.581298	0.56104	0.79893
AT3G13445	119.426	-0.143222	0.246423	-0.581205	0.561103	0.79893
AT5G22280	100.251	0.138887	0.238904	0.581351	0.561004	0.79893
AT1G68725	38.0619	-0.191816	0.33013	-0.58103	0.561221	0.799031
AT1G80690	88.0651	0.136473	0.234964	0.580824	0.561359	0.799167
AT1G23800	101.642	-0.148917	0.256426	-0.580741	0.561415	0.799184
AT1G69526	62.531	-0.179433	0.309154	-0.5804	0.561645	0.799389
AT3G08720	168.569	-0.143759	0.247685	-0.58041	0.561638	0.799389
AT5G67480	158.641	0.131241	0.226167	0.580286	0.561722	0.799437
AT1G34760	25.45	0.198411	0.342183	0.579839	0.562023	0.799587
AT1G64580	36.6382	-0.193313	0.333768	-0.579182	0.562467	0.799587
AT1G68560	1315.77	0.123191	0.21258	0.579505	0.562248	0.799587
AT1G73930	96.025	-0.141308	0.243871	-0.579439	0.562293	0.799587
AT1G74530	61.6118	0.158445	0.273627	0.579056	0.562551	0.799587
AT1G77855	24.1684	0.217515	0.375532	0.579217	0.562443	0.799587
AT3G14067	2239.36	0.099307	0.171407	0.579363	0.562344	0.799587
AT3G26920	49.496	0.17054	0.294496	0.579091	0.562528	0.799587
AT3G46700	214.499	-0.140164	0.241678	-0.579962	0.56194	0.799587
AT3G47470	440.694	-0.146805	0.253178	-0.579847	0.562018	0.799587
AT3G48530	967.181	-0.152438	0.263291	-0.578974	0.562606	0.799587
AT3G49645	44.5656	0.167236	0.288763	0.579146	0.562491	0.799587
AT4G09000	4192.21	0.0880253	0.151986	0.579168	0.562476	0.799587
AT4G34090	27.4967	-0.199786	0.344471	-0.579978	0.561929	0.799587
AT5G14100	8.61776	0.228905	0.395218	0.579185	0.562464	0.799587
AT5G64160	291.994	-0.109599	0.18924	-0.579156	0.562484	0.799587
AT5G64860	86.0392	-0.161259	0.278509	-0.579011	0.562582	0.799587
AT5G67640	33.3577	0.186357	0.321551	0.579557	0.562214	0.799587
AT5G62340	550.858	-0.189456	0.327325	-0.578803	0.562722	0.79969
AT1G05860	75.586	0.16095	0.278122	0.578704	0.562789	0.799692
AT1G64780	972.068	0.134466	0.232369	0.578672	0.56281	0.799692
AT1G21520	25.1179	-0.227724	0.393765	-0.578324	0.563046	0.799709
AT1G23440	720.101	0.11698	0.20253	0.577593	0.563539	0.799709
AT1G44350	26.553	-0.202655	0.350593	-0.578034	0.563241	0.799709
AT1G68300	1205.8	-0.110676	0.191586	-0.577686	0.563476	0.799709
AT1G75620	12.6276	0.225194	0.389885	0.577591	0.56354	0.799709
AT2G19780	20.7477	-0.203381	0.35204	-0.577723	0.563451	0.799709
AT2G28120	35.6944	0.177771	0.307682	0.577774	0.563417	0.799709
AT2G36670	152.574	0.12238	0.211785	0.57785	0.563366	0.799709
AT3G07970	86.4857	-0.165689	0.286545	-0.578229	0.563109	0.799709
AT3G21600	72.1773	0.143117	0.247487	0.578278	0.563076	0.799709
AT3G57350	65.9727	-0.150927	0.261148	-0.577939	0.563306	0.799709
AT3G63010	464.348	-0.131857	0.228162	-0.57791	0.563325	0.799709
AT4G28220	107.368	0.143079	0.24754	0.578003	0.563262	0.799709
AT4G32120	113.979	0.15474	0.267919	0.577564	0.563558	0.799709
AT5G36930	12.2147	0.22876	0.395707	0.578105	0.563193	0.799709
AT5G57480	238.623	-0.192753	0.333255	-0.578394	0.562998	0.799709
AT5G65690	156.72	-0.153938	0.266329	-0.578002	0.563263	0.799709
AT1G71730	337.923	-0.134886	0.233585	-0.577458	0.56363	0.79975
AT1G17470	327.811	-0.108283	0.18757	-0.577294	0.563741	0.799784
AT2G39180	34.1311	-0.176342	0.305452	-0.577316	0.563726	0.799784
AT5G11810	234.622	-0.114842	0.198956	-0.577225	0.563788	0.799789
AT1G19330	68.9943	-0.155224	0.269039	-0.576955	0.56397	0.799936
AT4G36800	810.194	0.0910945	0.157892	0.576943	0.563978	0.799936
AT5G16630	187.449	0.123168	0.213508	0.576878	0.564022	0.799937
AT3G15720	12.1913	-0.224363	0.388984	-0.576792	0.56408	0.799957
AT1G22160	25.3177	-0.194465	0.337196	-0.576713	0.564134	0.799963
AT4G15380	115.51	-0.126831	0.219942	-0.576658	0.56417	0.799963
AT1G54575	45.6336	-0.198459	0.344282	-0.576444	0.564315	0.800046
AT4G29420	41.4606	-0.179202	0.310868	-0.576456	0.564307	0.800046
AT1G69588	42.3544	-0.180936	0.313977	-0.576271	0.564432	0.80015
AT5G22440	917.003	-0.118907	0.206364	-0.576199	0.564481	0.800158
AT1G03360	136.1	-0.135417	0.235167	-0.575834	0.564728	0.800201
AT1G26840	66.5954	0.162409	0.281974	0.575971	0.564635	0.800201
AT2G29560	209.444	-0.125055	0.21717	-0.575838	0.564725	0.800201
AT4G17483	22.5988	0.19673	0.341536	0.576016	0.564605	0.800201
AT5G18250	75.9802	0.163239	0.283425	0.57595	0.564649	0.800201
AT5G66280	386.828	0.145584	0.252908	0.575642	0.564857	0.800322
AT1G16530	35.1363	-0.204703	0.355963	-0.575066	0.565246	0.800385
AT1G33080	31.847	-0.194047	0.337435	-0.575064	0.565248	0.800385
AT2G14680	70.9891	0.16228	0.282113	0.575228	0.565137	0.800385
AT3G13060	283.525	0.106209	0.184669	0.575132	0.565202	0.800385
AT3G52120	469.949	0.105834	0.184029	0.575096	0.565226	0.800385
AT4G03030	277.73	0.119796	0.208216	0.575343	0.56506	0.800385
AT4G33690	120.934	0.131643	0.228752	0.575483	0.564965	0.800385
AT5G53120	123.91	-0.145606	0.253114	-0.57526	0.565116	0.800385
AT4G39520	318.176	-0.103456	0.179926	-0.574992	0.565296	0.800392
AT1G27752	66.2009	0.152179	0.264765	0.574769	0.565448	0.800395
AT1G47960	29.1481	-0.184349	0.320729	-0.574782	0.565439	0.800395
AT2G36880	2069.56	-0.0969601	0.168704	-0.574733	0.565472	0.800395
AT3G02493	9.21284	-0.227026	0.394905	-0.574888	0.565367	0.800395
AT5G13310	77.0139	-0.145075	0.252466	-0.574633	0.56554	0.800425
AT5G64530	30.6593	0.182143	0.317004	0.574575	0.565579	0.800425
AT3G11880	134.182	-0.119586	0.208158	-0.574495	0.565633	0.80044
AT2G28930	79.3351	0.139675	0.243159	0.574419	0.565685	0.800451
AT1G09100	145.531	-0.127439	0.221909	-0.574286	0.565774	0.800517
AT1G27050	120.608	0.13468	0.234633	0.574002	0.565967	0.800677
AT5G51490	41.9985	-0.193209	0.336607	-0.573991	0.565974	0.800677
AT2G33740	181.667	-0.131547	0.22926	-0.573789	0.566111	0.800809
AT2G38695	27.286	0.198258	0.34568	0.57353	0.566286	0.800995
AT3G62360	265.366	-0.128809	0.224642	-0.573398	0.566376	0.801061
AT5G22355	22.8575	-0.19667	0.343117	-0.573186	0.566519	0.801202
AT2G45810	280.28	0.117953	0.205831	0.573059	0.566604	0.801262
AT1G10510	46.4997	-0.170281	0.297456	-0.572456	0.567013	0.801431
AT1G48640	12.3932	-0.222136	0.387984	-0.57254	0.566956	0.801431
AT2G28350	41.5224	-0.183566	0.320571	-0.572623	0.5669	0.801431
AT3G01435	103.314	-0.131522	0.229758	-0.572435	0.567027	0.801431
AT3G23440	11.2304	-0.219313	0.382875	-0.572806	0.566776	0.801431
AT4G20440	1119.95	-0.119059	0.207875	-0.572741	0.56682	0.801431
AT5G07220	492.984	-0.115364	0.201499	-0.572529	0.566964	0.801431
AT2G31160	15.2061	0.21265	0.371562	0.572312	0.567111	0.801487
AT2G40920	37.1213	-0.185676	0.324515	-0.572166	0.56721	0.801565
AT2G26760	93.6141	-0.156318	0.273264	-0.572041	0.567294	0.801624
AT4G31750	111.784	-0.125728	0.219932	-0.571667	0.567548	0.80192
AT4G38910	19.4623	0.217837	0.381183	0.571477	0.567676	0.80198
AT5G37500	37.2467	0.174593	0.305493	0.571514	0.567651	0.80198
AT3G02730	46.6865	0.171859	0.300776	0.571385	0.567739	0.802006
AT1G72240	24.6155	-0.201829	0.353305	-0.57126	0.567823	0.802034
AT2G23740	49.7069	-0.16728	0.292842	-0.571228	0.567845	0.802034
AT2G27950	139.571	0.144513	0.253149	0.570862	0.568093	0.802262
AT3G13690	135.785	0.138226	0.242127	0.570884	0.568078	0.802262
AT4G39235	19.0333	-0.20378	0.357112	-0.570634	0.568248	0.802419
AT4G33810	17.3572	0.211465	0.370729	0.570403	0.568404	0.802578
AT1G14260	18.3578	-0.216899	0.380303	-0.570332	0.568452	0.802585
AT2G26170	33.1968	0.188036	0.329742	0.570252	0.568507	0.8026
AT1G21310	42795.3	-0.13246	0.232341	-0.570113	0.568601	0.802613
AT4G34310	54.9994	-0.157423	0.276128	-0.57011	0.568603	0.802613
AT1G52080	112.22	-0.147299	0.258626	-0.569545	0.568986	0.803093
AT5G20500	2621.32	0.108739	0.191027	0.569235	0.569197	0.803329
AT3G49370	48.877	0.198666	0.349077	0.569117	0.569277	0.80338
AT1G56540	15.4245	-0.221895	0.390565	-0.568137	0.569942	0.803833
AT1G70780	409.345	0.107923	0.190034	0.567912	0.570094	0.803833
AT3G02070	122.126	0.129804	0.228531	0.567991	0.570041	0.803833
AT3G09040	9.78255	-0.224345	0.394921	-0.568077	0.569983	0.803833
AT3G22970	121.884	0.157628	0.277666	0.567689	0.570246	0.803833
AT3G42170	258.23	0.153441	0.270293	0.567684	0.570249	0.803833
AT3G55510	90.7948	0.155121	0.272892	0.568434	0.56974	0.803833
AT4G09810	42.1631	-0.183025	0.322304	-0.567864	0.570127	0.803833
AT4G14320	2800.59	0.0993383	0.174984	0.567698	0.57024	0.803833
AT4G16520	734.411	-0.141647	0.249517	-0.567683	0.57025	0.803833
AT5G04680	21.2461	0.200486	0.352745	0.56836	0.569791	0.803833
AT5G13770	21.1045	-0.204954	0.360678	-0.568246	0.569868	0.803833
AT5G17070	118.46	-0.120242	0.211709	-0.567958	0.570064	0.803833
AT5G19680	399.329	-0.0965323	0.169989	-0.567873	0.570121	0.803833
ATMG00516	114.662	-0.157005	0.276399	-0.568038	0.570009	0.803833
AT5G57860	199.804	-0.11967	0.210857	-0.567541	0.570347	0.803908
AT1G75510	133.246	0.142872	0.251881	0.567219	0.570566	0.804094
AT2G25920	18.5633	-0.207422	0.365656	-0.56726	0.570537	0.804094
AT5G67470	99.033	0.151989	0.268103	0.566903	0.57078	0.804335
AT3G01070	38.524	0.180294	0.318072	0.566832	0.570828	0.804341
AT3G20140	9.87176	0.224384	0.396001	0.566626	0.570968	0.804477
AT4G27030	28.9696	-0.200751	0.354435	-0.566398	0.571123	0.804634
AT5G50443	39.8722	0.177592	0.313597	0.566307	0.571185	0.80466
AT1G10150	75.5151	-0.141184	0.249659	-0.565505	0.57173	0.8049
AT1G26300	165.235	-0.119888	0.212108	-0.56522	0.571924	0.8049
AT1G32260	164.98	-0.117445	0.207681	-0.56551	0.571727	0.8049
AT2G19150	20.5154	0.203139	0.359436	0.565161	0.571964	0.8049
AT2G25300	19.0913	-0.201303	0.356076	-0.565337	0.571845	0.8049
AT2G27810	106.951	-0.135178	0.239155	-0.565232	0.571916	0.8049
AT3G47347	55.4065	-0.165349	0.292571	-0.565159	0.571966	0.8049
AT3G51910	446.567	0.112492	0.198847	0.565723	0.571582	0.8049
AT4G04450	103.314	-0.161772	0.286009	-0.565618	0.571654	0.8049
AT4G19590	11.1941	-0.218371	0.386208	-0.565425	0.571785	0.8049
AT4G24590	266.779	0.143885	0.254488	0.565388	0.57181	0.8049
AT5G02380	9416.52	-0.0963745	0.170467	-0.565357	0.571831	0.8049
AT5G47490	155.912	0.126093	0.222791	0.56597	0.571414	0.8049
AT5G63640	350.464	0.124276	0.219664	0.565755	0.57156	0.8049
AT1G75340	32.3874	0.190495	0.337163	0.564993	0.572079	0.804943
AT5G01830	62.6358	0.170712	0.302152	0.564986	0.572083	0.804943
AT1G12280	20.0791	-0.205711	0.364261	-0.564736	0.572253	0.804998
AT3G61460	299.223	0.105025	0.185956	0.564786	0.572219	0.804998
AT5G50300	57.7367	-0.157781	0.279347	-0.564821	0.572196	0.804998
AT2G43950	85.0358	-0.136626	0.241992	-0.564589	0.572354	0.805078
AT5G42700	15.4657	0.216915	0.384329	0.564401	0.572481	0.805196
AT2G43490	197.529	0.141979	0.251618	0.564264	0.572575	0.805255
AT3G19380	25.0446	0.212372	0.376405	0.564212	0.57261	0.805255
AT1G45163	13.9918	0.209363	0.37129	0.563882	0.572835	0.805266
AT2G07727	14.5876	-0.215877	0.382842	-0.56388	0.572836	0.805266
AT2G44160	785.798	-0.093794	0.166294	-0.564026	0.572737	0.805266
AT5G16270	291.04	-0.106085	0.188064	-0.564092	0.572691	0.805266
AT5G65210	1832.72	-0.0916881	0.162593	-0.563912	0.572814	0.805266
AT1G11280	91.8925	-0.136649	0.242506	-0.563486	0.573104	0.805381
AT1G51405	33.829	0.206505	0.366369	0.563655	0.572989	0.805381
AT2G41830	67.8916	-0.146232	0.259513	-0.563488	0.573103	0.805381
AT2G46700	87.9023	0.183705	0.326042	0.563439	0.573136	0.805381
AT3G53710	303.121	-0.126625	0.224695	-0.563542	0.573066	0.805381
AT1G20560	85.4551	-0.155844	0.276822	-0.562977	0.573451	0.805579
AT2G26240	646.048	0.099055	0.175904	0.563119	0.573354	0.805579
AT3G29780	28.9012	-0.19903	0.353485	-0.563052	0.5734	0.805579
AT5G43400	179.441	0.128886	0.228931	0.562991	0.573441	0.805579
AT1G19240	167.448	-0.126923	0.22555	-0.562727	0.573621	0.805695
AT5G24400	643.206	0.104778	0.18618	0.562774	0.573589	0.805695
AT1G27130	1429.68	-0.0897958	0.159641	-0.562487	0.573784	0.805863
AT1G50260	16.3559	-0.203476	0.362062	-0.561991	0.574122	0.805972
AT1G77510	421.786	-0.11951	0.212604	-0.562124	0.574032	0.805972
AT2G41550	24.2113	-0.190631	0.339212	-0.561982	0.574128	0.805972
AT2G43360	433.705	0.112518	0.200212	0.561992	0.574121	0.805972
AT3G02820	75.6995	-0.142443	0.253413	-0.562101	0.574047	0.805972
AT3G53900	88.0458	-0.136147	0.242287	-0.561925	0.574167	0.805972
AT4G33760	53.5308	-0.173868	0.309351	-0.56204	0.574089	0.805972
AT1G73310	29.5211	-0.19264	0.342967	-0.561687	0.574329	0.806077
AT5G19850	13.5259	0.215305	0.383279	0.561745	0.57429	0.806077
AT3G09670	82.2411	-0.158324	0.28194	-0.561552	0.574421	0.806084
AT5G42600	69.8467	0.210211	0.374335	0.56156	0.574416	0.806084
AT1G51980	1366.61	-0.0863012	0.153738	-0.561352	0.574558	0.806214
AT2G41770	82.4598	-0.157216	0.28028	-0.560925	0.574848	0.806254
AT2G44270	42.5985	-0.178254	0.317754	-0.560981	0.57481	0.806254
AT3G18773	37.7143	-0.177199	0.315803	-0.561107	0.574725	0.806254
AT5G15970	4869.66	0.149297	0.266033	0.561196	0.574664	0.806254
AT5G17600	21.0698	-0.192938	0.343918	-0.561001	0.574797	0.806254
AT5G19290	423.997	-0.132844	0.236729	-0.561165	0.574685	0.806254
AT1G71020	108.62	0.159358	0.284183	0.560759	0.574962	0.806327
AT1G79075	1813.1	-0.0853707	0.152252	-0.560722	0.574987	0.806327
AT1G34550	224.204	0.161357	0.287916	0.560432	0.575185	0.806367
AT2G10950	240.689	-0.103444	0.184543	-0.56054	0.575111	0.806367
AT2G14900	298.116	0.108381	0.193392	0.560424	0.57519	0.806367
AT3G57062	153.6	0.137209	0.244813	0.560465	0.575162	0.806367
AT1G11190	77.9313	-0.14887	0.266008	-0.559647	0.57572	0.80662
AT1G48120	34.4396	0.174249	0.31122	0.559889	0.575555	0.80662
AT3G07930	38.8645	0.172822	0.308795	0.559665	0.575708	0.80662
AT3G46040	1614.06	-0.10177	0.181822	-0.559723	0.575668	0.80662
AT5G09585	93.5381	0.147819	0.263969	0.559987	0.575488	0.80662
AT5G23090	199.673	-0.105978	0.189276	-0.559913	0.575538	0.80662
AT5G40040	9.52784	0.219445	0.391834	0.560045	0.575448	0.80662
AT5G48160	739.488	-0.113896	0.203472	-0.559764	0.57564	0.80662
AT5G16260	217.478	0.105503	0.188547	0.559559	0.57578	0.806643
AT1G79920	87.4275	0.172966	0.309324	0.559174	0.576043	0.806673
AT2G01060	388.99	-0.11136	0.199117	-0.55927	0.575978	0.806673
AT2G21860	33.9272	-0.184134	0.329395	-0.559007	0.576157	0.806673
AT2G24490	183.035	0.135322	0.242155	0.558824	0.576282	0.806673
AT2G28540	72.6823	-0.138906	0.248428	-0.559138	0.576068	0.806673
AT3G13275	77.1821	-0.142412	0.254738	-0.559054	0.576125	0.806673
AT3G27906	24.4331	-0.20548	0.367297	-0.559438	0.575863	0.806673
AT4G25690	245.957	-0.123954	0.221586	-0.559394	0.575893	0.806673
AT5G11690	118.389	-0.123274	0.220422	-0.559264	0.575982	0.806673
AT5G14280	28.6855	-0.184598	0.330312	-0.558859	0.576258	0.806673
AT5G67170	34.0118	0.207066	0.370489	0.558899	0.57623	0.806673
AT1G09470	62.1607	0.147464	0.264057	0.558457	0.576533	0.806909
AT1G29400	339.754	-0.110715	0.198255	-0.558449	0.576538	0.806909
AT1G22860	88.7389	0.13448	0.240989	0.558035	0.57682	0.807055
AT1G32370	110.808	-0.15222	0.272739	-0.558114	0.576766	0.807055
AT3G57060	81.3014	0.149071	0.267134	0.558038	0.576818	0.807055
AT4G25100	5129.58	0.170725	0.305978	0.557964	0.576869	0.807055
AT5G10690	13.3924	-0.212025	0.380077	-0.557848	0.576948	0.807055
AT5G39980	40.4218	0.17403	0.311963	0.557857	0.576942	0.807055
AT5G52545	19.3822	-0.197305	0.353504	-0.558143	0.576747	0.807055
AT1G25290	12.4364	-0.216603	0.388377	-0.557713	0.57704	0.807055
AT2G18600	17.9859	-0.197644	0.354498	-0.557533	0.577163	0.807055
AT2G38090	55.2058	-0.16213	0.290726	-0.557673	0.577068	0.807055
AT3G24480	54.5898	-0.170023	0.304959	-0.557528	0.577167	0.807055
AT5G64270	757.023	-0.087073	0.156146	-0.557637	0.577092	0.807055
AT5G26880	63.9167	-0.148077	0.265676	-0.557358	0.577283	0.807137
AT5G55280	71.6692	-0.164555	0.295265	-0.557314	0.577313	0.807137
AT4G30150	219.129	0.131173	0.235568	0.556839	0.577638	0.807524
AT5G10730	109.294	-0.126348	0.226926	-0.556781	0.577677	0.807524
AT2G21950	244.505	-0.113196	0.203354	-0.556644	0.577771	0.80757
AT3G51150	25.5184	0.208656	0.374873	0.556605	0.577797	0.80757
AT4G20362	222.772	-0.193065	0.347007	-0.556373	0.577956	0.80773
AT5G23590	239.425	-0.115246	0.20719	-0.556235	0.57805	0.807801
AT3G22110	1069.01	-0.102723	0.18477	-0.555952	0.578243	0.80801
AT2G36690	76.6293	-0.173186	0.311603	-0.555789	0.578355	0.80808
AT5G03080	215.622	-0.123571	0.222349	-0.555751	0.578381	0.80808
AT3G04380	16.1569	-0.210717	0.379233	-0.55564	0.578457	0.808125
AT1G16070	38.0512	0.166916	0.300503	0.555453	0.578585	0.808242
AT1G05350	226.589	-0.119572	0.215586	-0.554635	0.579144	0.808349
AT1G26170	37.208	-0.163505	0.29484	-0.554556	0.579199	0.808349
AT1G29030	47.7069	-0.187517	0.33812	-0.554586	0.579178	0.808349
AT1G58030	484.86	-0.125556	0.226364	-0.554666	0.579123	0.808349
AT2G05765	79.2115	-0.156976	0.282774	-0.555129	0.578806	0.808349
AT2G22430	2131.91	0.113102	0.203767	0.555054	0.578858	0.808349
AT2G44380	497.237	-0.123841	0.223287	-0.554629	0.579149	0.808349
AT3G08840	29.2379	-0.194483	0.35073	-0.554509	0.57923	0.808349
AT3G47620	212.761	-0.112561	0.202963	-0.554591	0.579174	0.808349
AT4G31650	12.7724	0.217983	0.393048	0.554596	0.579171	0.808349
AT5G45190	620.755	0.134497	0.242404	0.554844	0.579001	0.808349
AT5G58930	188.147	-0.115593	0.208442	-0.554559	0.579196	0.808349
AT5G63420	51.4266	-0.156922	0.282606	-0.555267	0.578712	0.808349
AT1G05520	281.828	0.121733	0.21981	0.553811	0.579708	0.808528
AT1G31150	80.5011	0.148758	0.268436	0.554165	0.579466	0.808528
AT1G55150	79.6805	-0.138927	0.25077	-0.554003	0.579577	0.808528
AT3G55485	55.5952	-0.20435	0.368759	-0.554155	0.579473	0.808528
AT4G31890	56.6249	0.163179	0.294548	0.553998	0.57958	0.808528
AT5G06700	248.18	-0.110532	0.199563	-0.553872	0.579666	0.808528
AT5G14060	138.097	0.137373	0.248035	0.553843	0.579686	0.808528
AT5G55200	111.145	-0.148577	0.268213	-0.55395	0.579613	0.808528
AT4G17960	54.1485	0.148469	0.268327	0.553313	0.580049	0.808942
AT1G58520	21.7151	-0.200208	0.361898	-0.553215	0.580116	0.808967
AT2G42690	22.8731	0.192116	0.347306	0.553159	0.580154	0.808967
AT4G15570	61.6007	-0.148071	0.267944	-0.552619	0.580524	0.809421
AT3G18790	241.309	-0.113718	0.205949	-0.552166	0.580834	0.809793
AT1G64910	13.4822	0.209112	0.378865	0.551943	0.580987	0.809884
AT3G01970	569.959	-0.218694	0.396204	-0.551974	0.580966	0.809884
AT3G44750	937.957	-0.118654	0.215023	-0.551821	0.581071	0.809931
AT3G52890	172.155	0.117557	0.213055	0.551766	0.581109	0.809931
AT5G08565	21.0737	-0.208992	0.378951	-0.551502	0.58129	0.810122
AT3G45280	10.0918	-0.217672	0.394858	-0.551266	0.581451	0.810286
AT2G25220	12.1048	0.209886	0.381002	0.550878	0.581717	0.810526
AT4G15940	167.318	-0.116459	0.211428	-0.550823	0.581755	0.810526
AT5G09840	99.9623	0.147678	0.268059	0.550917	0.581691	0.810526
AT5G55480	406.843	0.121217	0.220122	0.550682	0.581852	0.8106
AT1G33265	132.657	0.122495	0.222574	0.550358	0.582074	0.810848
AT1G26700	11.6711	-0.213964	0.388975	-0.550071	0.582271	0.811061
AT2G02510	1927.4	0.0824378	0.149981	0.549653	0.582557	0.811093
AT2G15970	3424.19	-0.0959776	0.174611	-0.549665	0.582549	0.811093
AT2G41610	33.2429	-0.175678	0.319507	-0.549841	0.582428	0.811093
AT3G05740	20.9956	-0.195712	0.356044	-0.549686	0.582535	0.811093
AT3G57120	42.7015	-0.172532	0.313827	-0.549769	0.582478	0.811093
AT5G39471	16.4665	-0.212835	0.387135	-0.549771	0.582476	0.811093
AT1G77140	132.975	0.144756	0.263493	0.549373	0.582749	0.811299
AT2G44065	434.083	0.121597	0.221424	0.549158	0.582897	0.811444
AT1G04945	82.8192	0.135838	0.247457	0.548936	0.583049	0.811518
AT1G07750	324.907	0.108369	0.197416	0.54894	0.583047	0.811518
AT1G10960	518.444	0.0973026	0.177275	0.54888	0.583088	0.811518
AT1G69640	411.265	0.112558	0.205113	0.548761	0.58317	0.811518
AT5G59300	11.2996	0.217476	0.396277	0.548798	0.583144	0.811518
AT3G55850	84.6643	-0.151246	0.27574	-0.548507	0.583344	0.811698
AT1G57590	49.4415	0.208196	0.379664	0.548369	0.583438	0.811708
AT5G37680	35.6644	-0.166908	0.304339	-0.548427	0.583399	0.811708
AT3G55515	20.1703	0.194482	0.354714	0.548278	0.583501	0.811734
AT4G00370	96.4338	0.146603	0.267505	0.548039	0.583665	0.811901
AT3G11500	679.284	-0.123989	0.22633	-0.547822	0.583814	0.812047
AT2G07680	40.8065	-0.18955	0.34607	-0.547723	0.583882	0.812081
AT3G17860	66.2368	0.142541	0.260388	0.547416	0.584093	0.812313
AT3G14920	206.551	-0.113951	0.208358	-0.546902	0.584446	0.81262
AT5G21990	163.143	0.109955	0.201039	0.546933	0.584425	0.81262
AT5G26760	133.089	0.131308	0.240086	0.546921	0.584433	0.81262
AT4G36870	29.3882	0.188875	0.345429	0.546784	0.584527	0.812672
AT3G18680	12.8464	-0.207791	0.38011	-0.54666	0.584612	0.812729
AT5G54180	17.7028	-0.206872	0.378522	-0.546525	0.584705	0.812797
AT3G19180	56.6197	-0.172981	0.316607	-0.546359	0.584819	0.812812
AT3G23610	12.3802	0.207186	0.379281	0.546258	0.584888	0.812812
AT3G53560	96.0561	0.14373	0.263119	0.546253	0.584892	0.812812
AT5G54580	151.164	-0.117945	0.215861	-0.546396	0.584793	0.812812
AT1G72740	43.2865	-0.166756	0.305372	-0.546074	0.585015	0.812861
AT2G23210	114.902	-0.13981	0.256015	-0.546102	0.584996	0.812861
AT5G01330	59.1286	-0.165023	0.302237	-0.546007	0.585061	0.812864
AT1G17430	58.1865	-0.177473	0.325111	-0.545885	0.585145	0.812919
AT2G35290	13.8603	0.205333	0.376301	0.545661	0.585299	0.81301
AT5G13650	108.817	0.131748	0.241419	0.545724	0.585255	0.81301
AT1G03930	52.5074	-0.185224	0.339512	-0.545561	0.585368	0.813045
AT3G19260	455.703	-0.122017	0.223809	-0.545185	0.585627	0.813343
AT5G11840	40.212	0.160445	0.29437	0.545047	0.585721	0.813413
AT1G04530	235.642	-0.107535	0.197662	-0.544034	0.586418	0.813585
AT1G44446	21.4897	-0.202515	0.371723	-0.5448	0.585891	0.813585
AT1G53060	43.282	0.181486	0.333498	0.54419	0.586311	0.813585
AT1G67920	273.233	-0.160237	0.294672	-0.543779	0.586593	0.813585
AT2G30070	25.6528	-0.207649	0.38146	-0.544353	0.586199	0.813585
AT2G39900	528.677	-0.118541	0.21793	-0.543943	0.586481	0.813585
AT2G43200	27.2243	-0.181465	0.333693	-0.543808	0.586574	0.813585
AT3G03180	29.3603	0.182851	0.33583	0.544474	0.586115	0.813585
AT3G15300	82.4961	-0.140692	0.258374	-0.54453	0.586077	0.813585
AT3G44680	89.8134	0.131772	0.242254	0.543943	0.586481	0.813585
AT4G20320	213.928	0.135227	0.248324	0.544561	0.586055	0.813585
AT4G22230	188.441	0.160411	0.294915	0.543923	0.586494	0.813585
AT4G34555	1132.33	0.112917	0.207346	0.544583	0.58604	0.813585
AT5G04960	403.735	0.10601	0.194891	0.543944	0.58648	0.813585
AT5G16490	43.7232	-0.158689	0.291511	-0.544368	0.586188	0.813585
AT5G17860	11.1914	0.215445	0.395936	0.544141	0.586344	0.813585
AT5G17980	56.8336	0.172602	0.317386	0.543823	0.586563	0.813585
AT4G16141	222.475	0.118694	0.218366	0.543558	0.586745	0.813735
AT3G01695	10.1538	0.213519	0.392883	0.543467	0.586808	0.813761
AT2G01650	593.623	-0.116252	0.21401	-0.54321	0.586985	0.813823
AT3G44940	62.9964	0.165973	0.305525	0.543239	0.586966	0.813823
AT5G16400	63.4872	-0.147584	0.271681	-0.543226	0.586974	0.813823
AT4G10960	42.4514	-0.185279	0.341209	-0.543006	0.587126	0.813957
AT1G03160	28.9933	0.18143	0.334508	0.542377	0.587559	0.814496
AT2G33710	95.5851	-0.168399	0.310972	-0.541525	0.588146	0.815249
AT3G61930	35.8162	-0.203047	0.37514	-0.541257	0.58833	0.815377
AT5G06950	53.9277	0.150332	0.277757	0.541235	0.588346	0.815377
AT5G28850	195.792	-0.114095	0.210819	-0.541199	0.588371	0.815377
AT1G63270	38.9379	0.180473	0.333611	0.540967	0.58853	0.815475
AT4G25450	19.22	0.192594	0.355988	0.541013	0.588498	0.815475
AT1G14020	54.229	-0.147004	0.27184	-0.540775	0.588663	0.815527
AT4G37660	270.571	0.104964	0.194119	0.540721	0.5887	0.815527
AT5G28770	140.133	-0.150991	0.279183	-0.540832	0.588623	0.815527
AT1G09820	28.8056	-0.190666	0.353256	-0.539738	0.589378	0.815538
AT1G26750	352.609	-0.103682	0.192139	-0.539621	0.589459	0.815538
AT1G34260	350.165	0.173682	0.321766	0.539777	0.589351	0.815538
AT1G49920	11.0224	0.211262	0.390941	0.540394	0.588926	0.815538
AT1G67850	58.6372	0.178707	0.330842	0.540157	0.589089	0.815538
AT1G79510	36.9621	-0.162355	0.300588	-0.540126	0.58911	0.815538
AT2G16530	176.794	-0.106562	0.197315	-0.540062	0.589154	0.815538
AT2G35310	12.0611	-0.205468	0.380138	-0.540508	0.588846	0.815538
AT3G57450	572.23	0.125382	0.232096	0.540214	0.589049	0.815538
AT4G14455	296.951	-0.109549	0.202893	-0.539936	0.589241	0.815538
AT4G19045	72.2096	0.136713	0.253345	0.539632	0.589451	0.815538
AT4G35780	123.994	-0.125083	0.231645	-0.539978	0.589212	0.815538
AT5G02620	29.3104	0.182179	0.337464	0.539847	0.589302	0.815538
AT5G08690	2971.06	0.0800967	0.148297	0.54011	0.589121	0.815538
AT5G28150	101.693	0.125713	0.232912	0.539743	0.589374	0.815538
AT5G33355	49.2788	0.191243	0.354339	0.539717	0.589392	0.815538
AT5G42785	88.9961	0.139223	0.25761	0.54044	0.588894	0.815538
AT3G09500	3907.27	0.107296	0.199	0.539174	0.589767	0.815904
AT4G01630	143.735	-0.197955	0.3674	-0.538798	0.590026	0.816202
AT2G40460	184.384	0.161742	0.300278	0.538643	0.590133	0.81624
AT5G53890	39.1579	0.169353	0.314415	0.538629	0.590143	0.81624
AT1G30757	35.9058	-0.19165	0.35597	-0.538387	0.59031	0.816388
AT4G05050	9043.24	0.0932148	0.173171	0.538283	0.590382	0.816388
AT5G14330	1409.92	-0.0966618	0.179569	-0.538299	0.590371	0.816388
AT5G45610	18.394	0.190806	0.3547	0.537936	0.590621	0.816658
AT1G09700	91.0537	0.137296	0.255266	0.537854	0.590678	0.816675
AT1G70180	94.5258	0.127358	0.236845	0.537729	0.590764	0.816733
AT1G70890	625.536	0.128321	0.238702	0.537579	0.590868	0.816754
AT5G65820	22.7248	0.199216	0.370553	0.537618	0.590841	0.816754
AT4G12560	70.9817	-0.138743	0.258141	-0.537471	0.590942	0.816796
AT2G26480	48.0218	-0.203394	0.378516	-0.537346	0.591029	0.816855
AT3G23870	16.8985	-0.194605	0.362213	-0.537268	0.591082	0.816867
AT1G29000	94.0614	-0.136881	0.254844	-0.537118	0.591186	0.816949
AT1G60000	16.2393	0.196811	0.366526	0.536964	0.591293	0.816975
AT3G54085	275.658	0.0977042	0.181945	0.536998	0.591269	0.816975
AT3G17100	210.479	-0.100422	0.18711	-0.536699	0.591476	0.817166
AT3G23560	208.598	0.13205	0.24612	0.536527	0.591594	0.817269
AT2G20680	32.3038	-0.187919	0.350506	-0.536137	0.591864	0.817581
AT5G49110	37.8178	0.17817	0.332364	0.536068	0.591912	0.817585
AT1G48950	149.907	0.143529	0.267837	0.535883	0.59204	0.817646
AT2G39990	669.518	-0.0921682	0.171995	-0.535876	0.592044	0.817646
AT1G04810	412.703	0.111628	0.208343	0.535788	0.592105	0.817669
AT3G20560	62.2435	-0.151949	0.283697	-0.535603	0.592233	0.817785
AT1G64960	51.4925	-0.178608	0.333519	-0.535526	0.592286	0.817797
AT1G64050	72.0859	-0.140957	0.263265	-0.53542	0.592359	0.817836
AT3G47560	13.4568	-0.207653	0.387988	-0.535205	0.592508	0.817919
AT5G24850	114.526	0.118315	0.221039	0.535267	0.592465	0.817919
AT1G14310	25.4939	0.184952	0.345699	0.53501	0.592643	0.817933
AT3G27400	119.145	0.172439	0.322316	0.534999	0.59265	0.817933
AT5G62430	18.633	0.189752	0.354619	0.535087	0.59259	0.817933
AT5G23020	1329.36	-0.162556	0.303941	-0.534827	0.59277	0.818036
AT2G18465	79.1446	0.130843	0.24469	0.534732	0.592835	0.818066
AT5G66510	951.759	0.0892548	0.166942	0.534645	0.592895	0.818087
AT1G59730	72.5028	0.16867	0.315556	0.534516	0.592984	0.818088
AT2G45280	46.0113	-0.177557	0.332145	-0.534578	0.592942	0.818088
AT5G18245	13.8709	-0.206737	0.386948	-0.534275	0.593151	0.818257
AT3G26050	43.5317	-0.166975	0.312716	-0.53395	0.593376	0.818507
AT1G55930	59.0993	0.175836	0.329549	0.533566	0.593642	0.818629
AT2G30490	6656.39	0.123768	0.231957	0.533582	0.593631	0.818629
AT4G23770	11.9015	0.209053	0.391706	0.533699	0.59355	0.818629
AT5G06160	184.303	-0.111988	0.209851	-0.533658	0.593578	0.818629
AT1G55630	16.6985	-0.197596	0.370421	-0.533437	0.593731	0.81869
AT3G22740	16.3487	-0.205819	0.385882	-0.533372	0.593776	0.818691
AT1G79640	13.2638	0.205057	0.384562	0.533222	0.59388	0.818774
AT3G62250	6090.95	-0.111448	0.209168	-0.532817	0.594161	0.818856
AT4G00090	133.389	-0.128109	0.240438	-0.532815	0.594162	0.818856
AT4G21190	33.0533	0.168014	0.315276	0.53291	0.594096	0.818856
AT5G50210	152.352	0.134294	0.25204	0.532825	0.594154	0.818856
AT5G51280	252.345	-0.102051	0.191517	-0.532858	0.594132	0.818856
AT1G29250	566.213	0.110738	0.20787	0.532724	0.594225	0.818882
AT1G21610	95.6796	-0.165469	0.311057	-0.531956	0.594756	0.818923
AT1G35330	20.7236	-0.198374	0.372816	-0.532097	0.594659	0.818923
AT1G62750	357.413	-0.103919	0.195164	-0.532469	0.594401	0.818923
AT1G76500	184.301	0.114805	0.215839	0.531902	0.594794	0.818923
AT1G78206	18.8025	0.187971	0.353112	0.532327	0.594499	0.818923
AT2G01410	210.125	-0.100188	0.188226	-0.532275	0.594536	0.818923
AT2G04360	50.0106	-0.15128	0.284545	-0.531657	0.594963	0.818923
AT2G12646	60.1452	0.14413	0.270988	0.531869	0.594817	0.818923
AT2G18370	2346.87	-0.110288	0.207411	-0.531738	0.594908	0.818923
AT2G30395	28.5211	-0.17493	0.328911	-0.531845	0.594834	0.818923
AT3G29290	25.5905	-0.181131	0.340653	-0.531717	0.594922	0.818923
AT3G49190	54.8783	0.206545	0.388285	0.531941	0.594767	0.818923
AT4G02075	138.087	0.144626	0.271613	0.532471	0.5944	0.818923
AT4G04220	14.0696	-0.203019	0.381341	-0.532381	0.594462	0.818923
AT4G22910	51.9929	0.152525	0.286775	0.531862	0.594822	0.818923
AT5G07890	127.534	-0.115775	0.21757	-0.532131	0.594636	0.818923
AT2G39130	181.378	-0.114202	0.214943	-0.531315	0.595201	0.819127
AT2G45680	34.3758	-0.176516	0.33221	-0.531338	0.595184	0.819127
AT1G58280	111.317	0.118034	0.222347	0.530854	0.59552	0.819412
AT1G66160	292.126	-0.173482	0.326934	-0.530632	0.595674	0.819412
AT1G79000	431.778	-0.106858	0.201353	-0.530698	0.595628	0.819412
AT2G41420	834.348	0.101831	0.191883	0.530695	0.59563	0.819412
AT3G03340	240.223	0.103528	0.195022	0.530853	0.595521	0.819412
AT3G26460	449.168	0.134113	0.252726	0.530666	0.59565	0.819412
AT4G38510	651.511	-0.0943489	0.177884	-0.530395	0.595838	0.819542
AT5G62540	340.147	0.0914249	0.17238	0.530368	0.595857	0.819542
AT1G53350	19.3263	-0.199415	0.376313	-0.529918	0.596169	0.819666
AT2G17640	36.476	0.176105	0.332364	0.529854	0.596213	0.819666
AT2G42790	589.976	0.100291	0.189206	0.530062	0.596069	0.819666
AT3G19960	187.28	-0.110845	0.209178	-0.529905	0.596178	0.819666
AT4G08450	8.64391	-0.20888	0.394203	-0.529879	0.596196	0.819666
AT5G27450	320.242	0.0909212	0.171559	0.529972	0.596132	0.819666
AT5G02830	18.8142	-0.189761	0.358192	-0.529774	0.596269	0.819681
AT5G17290	45.3935	-0.153308	0.289503	-0.529557	0.596419	0.819827
AT5G43940	2016.25	-0.10963	0.207106	-0.529343	0.596567	0.819969
AT1G13910	28.5487	0.182177	0.344424	0.528932	0.596853	0.820057
AT2G02790	153.911	0.112747	0.213158	0.528939	0.596848	0.820057
AT2G37360	49.3067	-0.155666	0.294174	-0.529163	0.596692	0.820057
AT3G20920	314.617	0.0930117	0.175791	0.529105	0.596732	0.820057
AT5G18610	166.925	0.123315	0.233113	0.52899	0.596812	0.820057
AT1G09730	188.493	0.122162	0.231209	0.52836	0.597249	0.820093
AT2G37550	197.873	-0.111029	0.210133	-0.528376	0.597238	0.820093
AT3G06060	69.9818	-0.144848	0.274097	-0.528454	0.597184	0.820093
AT3G09370	28.6433	-0.174115	0.329422	-0.528546	0.59712	0.820093
AT3G56000	43.0772	0.188587	0.356829	0.52851	0.597145	0.820093
AT4G28630	44.0878	-0.154897	0.293137	-0.528412	0.597213	0.820093
AT5G04120	163.912	-0.179033	0.338874	-0.528318	0.597279	0.820093
AT5G10710	120.137	0.137517	0.260234	0.528438	0.597195	0.820093
AT5G42590	344.936	-0.116856	0.221023	-0.528703	0.597012	0.820093
AT1G20330	350.216	0.103885	0.196744	0.528019	0.597486	0.820183
AT1G47240	75.4374	-0.131321	0.248769	-0.527883	0.59758	0.820183
AT2G36130	408.322	0.104714	0.198431	0.527712	0.597699	0.820183
AT3G49180	81.6138	0.143296	0.271467	0.527857	0.597599	0.820183
AT3G52880	1212.83	0.0913706	0.173104	0.527836	0.597613	0.820183
AT5G01370	103.898	0.123325	0.233667	0.527782	0.59765	0.820183
AT5G41590	38.3058	-0.181183	0.343327	-0.527726	0.597689	0.820183
AT5G52030	18.1244	-0.19394	0.367466	-0.527776	0.597655	0.820183
AT1G29350	119.432	0.121745	0.23083	0.527423	0.5979	0.820397
AT3G05270	109.299	0.153813	0.29189	0.526954	0.598226	0.820783
AT1G14890	63.5903	-0.146444	0.278027	-0.526726	0.598384	0.820873
AT1G17520	73.2244	-0.130968	0.248673	-0.526667	0.598425	0.820873
AT1G55580	14.7686	-0.197798	0.37554	-0.526702	0.5984	0.820873
AT4G30280	372.083	-0.148691	0.282401	-0.526525	0.598523	0.820948
AT4G26550	97.1355	-0.124702	0.236882	-0.52643	0.598589	0.820977
AT5G23370	58.6882	-0.173093	0.328898	-0.526282	0.598692	0.821057
AT1G61730	355.282	-0.140336	0.266826	-0.525946	0.598926	0.821317
AT4G34720	970.735	0.0838064	0.159408	0.525735	0.599072	0.821456
AT5G67160	77.1461	-0.161263	0.306805	-0.525621	0.599152	0.821504
AT1G24735	20.2119	0.19067	0.362801	0.525549	0.599202	0.821512
AT3G57050	186.162	-0.11422	0.217372	-0.52546	0.599263	0.821536
AT1G75220	466.031	-0.121696	0.231698	-0.525233	0.599421	0.821569
AT3G18400	73.4584	-0.162083	0.308584	-0.525249	0.59941	0.821569
AT3G22850	974.129	-0.086022	0.163749	-0.52533	0.599354	0.821569
AT1G62040	230.704	-0.0986516	0.187972	-0.52482	0.599708	0.82185
AT2G01990	54.4001	0.166464	0.31721	0.524773	0.599741	0.82185
AT2G45620	142.979	0.115583	0.220283	0.524703	0.599789	0.82185
AT3G53950	21.3766	-0.180709	0.344419	-0.524678	0.599807	0.82185
AT4G16060	30.4942	-0.168606	0.321389	-0.524618	0.599849	0.82185
AT1G06910	50.1996	-0.172033	0.328308	-0.523998	0.60028	0.822197
AT2G42070	176.759	0.117708	0.224625	0.52402	0.600265	0.822197
AT5G53320	64.065	-0.143939	0.274681	-0.524022	0.600263	0.822197
AT5G57100	63.1588	-0.162759	0.310608	-0.524002	0.600277	0.822197
AT1G01900	19.3611	-0.191009	0.365749	-0.522239	0.601504	0.822592
AT1G29630	76.3873	-0.146565	0.280378	-0.522743	0.601153	0.822592
AT1G29660	9.65561	0.207234	0.396332	0.52288	0.601058	0.822592
AT1G76430	14.1892	-0.206275	0.394339	-0.523091	0.600911	0.822592
AT1G77020	62.5155	-0.162651	0.311162	-0.522723	0.601167	0.822592
AT2G02060	19.3908	0.197101	0.377295	0.522407	0.601387	0.822592
AT2G28880	9.37574	0.205763	0.393963	0.52229	0.601468	0.822592
AT3G09560	36.6095	-0.162721	0.311362	-0.52261	0.601246	0.822592
AT3G10960	95.2253	0.147837	0.28265	0.523039	0.600947	0.822592
AT3G24000	12.0213	0.205185	0.392248	0.5231	0.600905	0.822592
AT3G54770	90.8675	0.144005	0.275356	0.52298	0.600988	0.822592
AT4G06534	12.407	-0.20267	0.387571	-0.522922	0.601028	0.822592
AT4G10390	57.1796	0.151289	0.289097	0.523316	0.600755	0.822592
AT4G29610	12.1521	-0.204591	0.391282	-0.522872	0.601063	0.822592
AT5G10350	625.393	0.0876555	0.167744	0.522554	0.601284	0.822592
AT5G11890	141.888	-0.113623	0.217499	-0.522407	0.601387	0.822592
AT5G16840	470.014	-0.0993008	0.190037	-0.522535	0.601298	0.822592
AT5G48450	61.3065	-0.14171	0.271153	-0.52262	0.601239	0.822592
AT5G63030	354.708	-0.112528	0.215172	-0.522968	0.600996	0.822592
AT5G65560	106.726	-0.127034	0.243245	-0.522249	0.601497	0.822592
AT5G67390	128.091	-0.153548	0.293563	-0.523048	0.600941	0.822592
AT5G53010	33.6017	0.163425	0.313067	0.522014	0.601661	0.822746
AT2G16070	71.7065	-0.136052	0.26072	-0.521832	0.601787	0.822858
AT1G42440	534.562	0.10201	0.195523	0.521728	0.601859	0.822896
AT3G44710	36.1798	0.162335	0.311318	0.521446	0.602056	0.823104
AT2G39950	290.754	-0.100193	0.192239	-0.521189	0.602235	0.823288
AT1G46264	101.441	0.133249	0.255874	0.520761	0.602534	0.823452
AT2G27230	118.473	-0.127581	0.244988	-0.520762	0.602533	0.823452
AT2G34260	70.6631	-0.146996	0.282239	-0.52082	0.602492	0.823452
AT2G34480	7280.71	0.0955511	0.183427	0.520923	0.602421	0.823452
AT2G28460	33.0172	0.171196	0.328908	0.5205	0.602715	0.823517
AT3G50840	41.5658	-0.158447	0.304361	-0.520588	0.602654	0.823517
AT5G13360	41.972	0.177352	0.340723	0.520517	0.602703	0.823517
AT3G13404	13.8167	-0.202644	0.389443	-0.520344	0.602824	0.823606
AT1G33140	6489.85	0.102509	0.197079	0.520141	0.602965	0.823737
AT1G59520	84.6556	-0.138906	0.267089	-0.520074	0.603012	0.823741
AT2G17530	67.1503	0.144241	0.277397	0.51998	0.603077	0.823769
AT4G37090	166.369	0.121959	0.234629	0.519793	0.603208	0.823871
AT5G02010	40.0331	0.164546	0.316605	0.51972	0.603259	0.823871
AT5G17210	112.866	-0.127567	0.245471	-0.519681	0.603286	0.823871
AT1G70700	17.4873	-0.198562	0.382148	-0.519596	0.603345	0.823891
AT2G24330	98.4985	0.117352	0.225987	0.519284	0.603563	0.824066
AT5G26622	20.8592	-0.190698	0.367198	-0.519333	0.603529	0.824066
AT2G15280	106.645	-0.127769	0.246134	-0.519103	0.603689	0.824116
AT2G26060	220.325	-0.104466	0.201219	-0.519167	0.603644	0.824116
AT1G36070	35.4901	0.164861	0.317749	0.518841	0.603872	0.824305
AT3G53620	112.543	0.13459	0.259488	0.518676	0.603987	0.82434
AT5G61880	169.004	-0.121976	0.235148	-0.51872	0.603956	0.82434
AT2G24610	65.2764	0.158754	0.306176	0.518506	0.604105	0.824441
AT1G21880	216.867	-0.12698	0.245044	-0.518193	0.604324	0.824496
AT4G08810	411.503	0.102587	0.197939	0.518273	0.604268	0.824496
AT4G09640	47.3249	0.16328	0.315005	0.51834	0.604221	0.824496
AT5G03552	8.96952	-0.205234	0.396047	-0.518207	0.604314	0.824496
AT2G20310	64.9975	-0.132244	0.255304	-0.517985	0.604469	0.82455
AT3G25120	114.693	0.121403	0.234352	0.518035	0.604434	0.82455
AT3G61150	49.7072	0.163958	0.316557	0.517943	0.604498	0.82455
AT1G35180	11.1922	-0.200879	0.387967	-0.517773	0.604617	0.824652
AT1G02280	77.7764	0.142212	0.274828	0.51746	0.604835	0.824694
AT4G15630	55.7428	0.14032	0.271121	0.517556	0.604768	0.824694
AT4G21340	47.0463	-0.17463	0.337551	-0.517345	0.604916	0.824694
AT4G34280	15.901	-0.192841	0.372722	-0.517386	0.604887	0.824694
AT5G03440	35.7467	-0.164927	0.318733	-0.517444	0.604846	0.824694
AT5G41620	50.8575	0.149776	0.289505	0.517352	0.60491	0.824694
AT2G22620	23.8575	0.179395	0.346832	0.51724	0.604989	0.824733
AT2G32520	459.259	0.100817	0.194939	0.517175	0.605034	0.824734
AT3G62120	2047.49	-0.085604	0.165721	-0.516556	0.605466	0.825262
AT5G16480	47.8718	0.144022	0.278854	0.516478	0.60552	0.825275
AT5G40280	63.9868	-0.137804	0.266906	-0.516302	0.605643	0.825382
AT3G01650	113.653	-0.121165	0.234737	-0.516173	0.605733	0.825443
AT4G25630	1518.92	0.112104	0.217298	0.515901	0.605924	0.825535
AT4G29270	800.991	-0.0984094	0.190782	-0.515821	0.605979	0.825535
AT5G53590	121.116	0.16888	0.327282	0.516008	0.605849	0.825535
AT5G57785	541.491	0.143828	0.278806	0.515872	0.605944	0.825535
AT5G67385	12.4021	0.195826	0.379769	0.515646	0.606102	0.825641
AT1G67650	20.624	-0.179734	0.348624	-0.515553	0.606167	0.825669
AT1G09070	864.048	-0.150459	0.291984	-0.515298	0.606345	0.825678
AT1G70730	145.093	-0.11188	0.217103	-0.51533	0.606323	0.825678
AT3G23160	71.3272	-0.140284	0.272197	-0.515378	0.606289	0.825678
AT3G55750	2388.32	-0.107303	0.20824	-0.515287	0.606353	0.825678
AT2G25650	433.66	-0.089462	0.173696	-0.51505	0.606518	0.825721
AT3G14960	84.5267	-0.135748	0.263528	-0.515118	0.60647	0.825721
AT4G19650	19.4102	-0.184934	0.35904	-0.51508	0.606497	0.825721
AT2G30210	634.409	0.120933	0.234843	0.514951	0.606587	0.825754
AT3G15150	35.6407	-0.158883	0.308636	-0.514793	0.606698	0.825844
AT1G47330	241.988	0.100975	0.196232	0.514571	0.606853	0.825994
AT3G55000	199.622	0.102156	0.198623	0.51432	0.607028	0.826105
AT5G05600	208.512	-0.129796	0.252392	-0.514262	0.607069	0.826105
AT5G47640	134.325	0.107052	0.208128	0.514354	0.607004	0.826105
AT1G32930	50.7009	0.148063	0.28809	0.513947	0.607289	0.826222
AT1G65920	18.0498	0.200686	0.390568	0.51383	0.607371	0.826222
AT4G32250	78.1535	-0.130676	0.254323	-0.513819	0.607378	0.826222
AT5G06420	27.895	-0.178846	0.347993	-0.513936	0.607296	0.826222
AT5G08390	104.32	-0.129414	0.251784	-0.513988	0.607261	0.826222
AT3G61900	13.3448	0.203387	0.396057	0.513529	0.607581	0.826438
AT1G77530	159.537	0.110391	0.215139	0.513117	0.607869	0.826579
AT3G15800	21.4018	-0.178322	0.34761	-0.512996	0.607954	0.826579
AT3G27300	282.861	-0.121779	0.237337	-0.513106	0.607877	0.826579
AT5G19400	309.228	0.0932863	0.181827	0.51305	0.607916	0.826579
AT5G19830	11.8412	-0.20012	0.390006	-0.51312	0.607868	0.826579
AT5G22100	132.528	0.138615	0.27016	0.513083	0.607893	0.826579
AT5G60920	1446.33	0.0856631	0.167049	0.512801	0.60809	0.826704
AT1G03620	17.535	0.188967	0.368607	0.512652	0.608195	0.826785
AT1G44050	74.347	0.172673	0.337046	0.512312	0.608433	0.827048
AT2G47540	100.972	-0.146402	0.285959	-0.511968	0.608673	0.827225
AT3G59140	58.159	0.144271	0.281788	0.511984	0.608663	0.827225
AT5G08250	109.784	0.116636	0.227835	0.511934	0.608697	0.827225
AT5G62880	182.902	-0.0991069	0.193631	-0.511834	0.608767	0.827258
AT5G25480	31.2157	-0.162214	0.316988	-0.511736	0.608836	0.827291
AT3G52290	22.5542	0.183769	0.359177	0.511639	0.608904	0.827323
AT3G52610	43.0685	0.162063	0.316818	0.511534	0.608977	0.827362
AT1G55240	120.292	0.117731	0.230396	0.510997	0.609353	0.827413
AT1G68490	1122.91	-0.0753175	0.147302	-0.511312	0.609132	0.827413
AT2G05170	318.573	0.0943191	0.184589	0.510969	0.609373	0.827413
AT2G32530	8.59534	0.202514	0.396227	0.511105	0.609277	0.827413
AT3G10070	35.2844	0.162753	0.318333	0.511265	0.609165	0.827413
AT3G49710	32.8812	0.158715	0.310465	0.511218	0.609198	0.827413
AT3G62080	33.9752	-0.154902	0.302946	-0.511318	0.609128	0.827413
AT4G33040	27.832	-0.167518	0.327795	-0.511044	0.60932	0.827413
AT4G32950	215.82	0.198762	0.389205	0.510687	0.60957	0.827619
AT5G42750	20.9251	0.177401	0.347507	0.510495	0.609705	0.827742
AT2G38550	293.896	0.092672	0.181617	0.510262	0.609868	0.827902
AT5G62370	13.5934	0.193008	0.378358	0.510119	0.609968	0.827977
AT1G11570	11.3639	-0.197379	0.387208	-0.509749	0.610227	0.828056
AT1G64185	51.9182	0.150199	0.294625	0.509799	0.610193	0.828056
AT3G63220	104.022	0.120002	0.235416	0.509747	0.610229	0.828056
AT4G27620	38.7777	-0.159774	0.313457	-0.509717	0.61025	0.828056
AT5G17880	79.853	0.154458	0.302947	0.509851	0.610156	0.828056
AT1G05190	123.777	0.124162	0.243665	0.50956	0.61036	0.828057
AT4G28740	15.5837	-0.189092	0.371077	-0.509577	0.610348	0.828057
AT5G46020	1120.79	-0.0766699	0.150474	-0.509523	0.610385	0.828057
AT3G22540	89.5955	-0.13288	0.261044	-0.509034	0.610728	0.828461
AT5G51740	165.739	-0.106257	0.208801	-0.508891	0.610829	0.828536
AT4G19645	9.93926	-0.201552	0.396115	-0.508822	0.610877	0.828541
AT1G47250	285.556	0.0926114	0.182106	0.508557	0.611062	0.828671
AT3G01350	21.1119	0.187569	0.368795	0.5086	0.611032	0.828671
AT5G10070	28.175	0.167946	0.330309	0.508451	0.611137	0.828711
AT3G03490	289.088	-0.0985679	0.193901	-0.508341	0.611214	0.828755
AT2G44830	135.313	-0.133637	0.262979	-0.508165	0.611337	0.828801
AT5G41280	12.0302	0.194533	0.382785	0.508205	0.61131	0.828801
AT4G17480	15.7609	-0.184926	0.364003	-0.508035	0.611429	0.828863
AT1G71820	347.011	0.0867834	0.170846	0.507963	0.611479	0.828871
AT2G40620	221.892	0.107994	0.212634	0.507888	0.611532	0.828879
AT5G04280	296.161	0.0940116	0.185125	0.507826	0.611575	0.828879
AT3G02870	84.6011	0.131218	0.25847	0.507672	0.611683	0.828965
AT4G27660	78.5232	0.148565	0.292682	0.507599	0.611734	0.828974
AT1G13195	58.6221	-0.14459	0.284899	-0.507512	0.611796	0.828996
AT1G54330	29.0176	0.178554	0.351941	0.50734	0.611916	0.829099
AT5G48230	1437.35	0.0847541	0.167083	0.507256	0.611975	0.829117
AT4G33770	61.0135	-0.138364	0.272921	-0.506977	0.612171	0.829322
AT1G04555	47.0908	-0.14601	0.288134	-0.506744	0.612334	0.829482
AT4G09040	65.5372	0.142261	0.280792	0.506641	0.612406	0.829519
AT1G64080	11.2572	0.196603	0.388342	0.506264	0.612672	0.829574
AT2G29980	96.9108	-0.131178	0.259007	-0.506466	0.612529	0.829574
AT3G49550	52.3662	-0.160131	0.316282	-0.506292	0.612652	0.829574
AT4G14240	100.479	0.117136	0.231324	0.506371	0.612596	0.829574
AT5G15120	60.1871	0.158917	0.313888	0.506285	0.612656	0.829574
AT4G14750	80.8644	-0.139903	0.27644	-0.506088	0.612795	0.82962
AT4G33740	863.908	0.128506	0.253896	0.506138	0.61276	0.82962
AT5G10020	101.538	0.128816	0.25457	0.506015	0.612846	0.829629
AT5G40950	248.623	-0.109559	0.216556	-0.505917	0.612915	0.82966
AT5G12170	87.2014	-0.144977	0.286611	-0.505832	0.612975	0.829681
AT1G11930	154.946	-0.100824	0.199393	-0.505656	0.613098	0.829787
AT5G13880	26.633	-0.177112	0.350508	-0.505301	0.613348	0.830064
AT3G51840	1391.99	0.111674	0.22116	0.504948	0.613596	0.830278
AT4G10890	59.3461	0.142789	0.282745	0.505011	0.613551	0.830278
AT4G16970	27.449	0.162958	0.322851	0.504747	0.613736	0.830407
AT1G29820	85.4826	-0.124094	0.245998	-0.50445	0.613945	0.830629
AT3G16320	11.9243	-0.196377	0.389367	-0.50435	0.614016	0.830663
AT1G27510	117.18	0.120186	0.238405	0.504124	0.614174	0.830817
AT3G56650	11.8501	-0.193326	0.383696	-0.503851	0.614366	0.831016
AT4G29140	164.501	-0.167473	0.332743	-0.50331	0.614746	0.831469
AT1G06710	16.1936	0.194816	0.387501	0.50275	0.61514	0.831472
AT1G13060	1411.81	0.0989259	0.19669	0.502952	0.614998	0.831472
AT1G66900	140.863	-0.126946	0.252626	-0.502506	0.615312	0.831472
AT2G03440	499.728	-0.0979556	0.194925	-0.502528	0.615296	0.831472
AT2G12550	51.9356	-0.158089	0.314296	-0.502994	0.614968	0.831472
AT2G31300	71.569	0.175173	0.348261	0.502993	0.614969	0.831472
AT3G04670	531.873	-0.0984194	0.195747	-0.502788	0.615113	0.831472
AT3G53960	30.2318	-0.179884	0.357461	-0.503227	0.614805	0.831472
AT4G10630	42.9091	0.162285	0.322601	0.503053	0.614927	0.831472
AT4G32730	72.6756	0.135909	0.27048	0.502475	0.615334	0.831472
AT5G14780	91.7705	-0.159012	0.316225	-0.502846	0.615072	0.831472
AT5G32440	566.797	0.0997047	0.198359	0.502646	0.615213	0.831472
AT5G43030	22.2076	-0.17622	0.350674	-0.502518	0.615303	0.831472
AT2G34150	27.5944	0.167002	0.332484	0.502286	0.615466	0.831591
AT5G15680	241.103	-0.0912823	0.181821	-0.502046	0.615635	0.831758
AT5G41760	109.908	-0.121253	0.241608	-0.501856	0.615769	0.831878
AT3G58580	91.2274	-0.115334	0.230087	-0.50126	0.616188	0.83208
AT4G02980	207.938	0.099769	0.198949	0.50148	0.616033	0.83208
AT4G24170	10.2504	-0.19778	0.394534	-0.5013	0.61616	0.83208
AT4G32970	32.0942	0.161503	0.322158	0.501317	0.616148	0.83208
AT4G39620	21.5031	-0.180106	0.359228	-0.50137	0.61611	0.83208
AT5G38005	84.5936	0.147721	0.29461	0.501413	0.616081	0.83208
AT3G01720	345.612	0.0988254	0.197205	0.50113	0.61628	0.832081
AT5G64290	242.899	0.102457	0.204445	0.501148	0.616267	0.832081
AT5G03880	80.2598	0.134212	0.268	0.500791	0.616518	0.832343
AT4G16110	257.481	-0.116113	0.231952	-0.500591	0.616659	0.832421
AT5G51585	30.125	-0.163237	0.326096	-0.50058	0.616667	0.832421
AT2G25730	309.853	0.0873662	0.174576	0.500447	0.616761	0.832482
AT2G35738	20.9381	-0.193492	0.386683	-0.500388	0.616802	0.832482
AT1G47870	57.7602	-0.141825	0.283467	-0.500321	0.616849	0.832485
AT1G30280	27.2074	0.178412	0.356667	0.50022	0.61692	0.83252
AT1G69960	323.833	-0.0884405	0.176985	-0.499706	0.617282	0.83271
AT3G12280	93.2237	0.126407	0.252944	0.499742	0.617257	0.83271
AT4G23500	114.684	-0.117193	0.23451	-0.499735	0.617262	0.83271
AT4G33680	534.541	0.110663	0.221459	0.4997	0.617286	0.83271
AT5G03340	284.764	-0.0960735	0.192247	-0.49974	0.617258	0.83271
ATCG00440	549.79	-0.0832074	0.166552	-0.499589	0.617364	0.832754
AT1G75860	231.589	-0.102894	0.205989	-0.499514	0.617417	0.832765
AT1G78265	66.1068	0.135809	0.272136	0.499048	0.617746	0.832904
AT2G15480	852.514	-0.13791	0.27628	-0.499168	0.617661	0.832904
AT5G08200	103.328	0.126286	0.253041	0.499072	0.617728	0.832904
AT5G18770	20.1329	-0.188668	0.37795	-0.499187	0.617648	0.832904
AT5G40190	254.78	-0.113124	0.226568	-0.499292	0.617574	0.832904
AT1G12400	272.492	0.111239	0.223458	0.497806	0.618621	0.832928
AT1G48900	366.652	0.103562	0.207566	0.498936	0.617824	0.832928
AT1G49660	368.006	0.0928802	0.186572	0.497825	0.618607	0.832928
AT1G61260	90.549	0.128023	0.257401	0.497369	0.618929	0.832928
AT1G73010	38.101	-0.180346	0.361871	-0.498372	0.618222	0.832928
AT2G01730	8.67558	0.19532	0.392683	0.497399	0.618907	0.832928
AT2G18480	39.8944	-0.156912	0.315026	-0.498093	0.618418	0.832928
AT2G32380	371.571	0.0906602	0.182193	0.497606	0.618762	0.832928
AT2G40860	38.3079	-0.161054	0.3236	-0.497695	0.618699	0.832928
AT2G41800	623.176	-0.0998748	0.200586	-0.497916	0.618543	0.832928
AT3G04370	69.2188	-0.161971	0.325501	-0.497607	0.618761	0.832928
AT3G20160	30.8199	0.182454	0.366255	0.498161	0.618371	0.832928
AT3G22230	2436.79	-0.095294	0.191545	-0.497502	0.618835	0.832928
AT3G48610	69.1384	0.159084	0.319427	0.49803	0.618463	0.832928
AT3G52490	86.8001	-0.126882	0.25478	-0.498008	0.618478	0.832928
AT3G52570	113.669	-0.13372	0.268778	-0.49751	0.61883	0.832928
AT3G58060	14.0569	0.193797	0.388751	0.498511	0.618124	0.832928
AT4G28240	732.261	-0.0782139	0.157224	-0.497467	0.61886	0.832928
AT4G28400	269.561	-0.114586	0.229767	-0.498706	0.617987	0.832928
AT4G35970	71.3336	-0.132338	0.266039	-0.497438	0.61888	0.832928
AT4G36470	29.8614	0.161858	0.325138	0.497811	0.618617	0.832928
AT4G37020	55.2024	-0.137713	0.276315	-0.498391	0.618209	0.832928
AT5G04050	17.5456	0.185872	0.373718	0.497359	0.618936	0.832928
AT5G13420	2976.71	0.0765975	0.153727	0.498271	0.618293	0.832928
AT5G49610	21.3898	0.173203	0.348139	0.497511	0.618829	0.832928
AT5G65020	1393.84	0.079151	0.158657	0.498882	0.617862	0.832928
AT1G22930	1066.17	0.120179	0.241825	0.496966	0.619213	0.833219
AT3G60320	185.79	-0.0969994	0.195234	-0.496836	0.619304	0.833219
AT3G62160	21.9463	0.184173	0.370721	0.496796	0.619333	0.833219
AT5G60670	1419.95	0.0921868	0.185538	0.496861	0.619287	0.833219
AT1G15215	40.3811	0.159708	0.321683	0.496476	0.619559	0.833402
AT1G28680	555.643	-0.119954	0.241606	-0.496488	0.61955	0.833402
AT2G23400	8.72904	0.196541	0.396084	0.49621	0.619746	0.833472
AT5G11340	266.922	-0.115616	0.232938	-0.496336	0.619657	0.833472
AT5G52850	9.93703	-0.196092	0.39514	-0.496258	0.619712	0.833472
AT1G31410	55.7173	0.137167	0.27651	0.496063	0.61985	0.833551
AT2G26390	24.3661	0.186865	0.376865	0.495841	0.620007	0.833568
AT3G04490	44.8727	-0.14032	0.283061	-0.495725	0.620089	0.833568
AT3G09910	15.7458	-0.181595	0.366169	-0.495933	0.619942	0.833568
AT4G00525	28.0487	-0.179758	0.362603	-0.495744	0.620075	0.833568
AT4G34810	20.4859	-0.177366	0.357673	-0.495887	0.619974	0.833568
AT1G09170	80.7113	0.13288	0.268185	0.49548	0.620262	0.83374
AT1G72870	33.669	-0.150408	0.303616	-0.49539	0.620325	0.833764
AT1G29740	10.7955	-0.195572	0.395012	-0.495103	0.620528	0.833954
AT4G26055	23.6376	-0.182234	0.368104	-0.495062	0.620556	0.833954
AT5G50860	59.6412	-0.13553	0.273835	-0.494934	0.620647	0.834015
AT1G18800	354.391	0.102751	0.207694	0.494724	0.620795	0.834071
AT1G34020	100.005	0.117938	0.238451	0.494602	0.620881	0.834071
AT2G33620	136.024	0.115419	0.23338	0.494555	0.620914	0.834071
AT2G33860	95.3762	-0.114837	0.232117	-0.494737	0.620786	0.834071
AT2G36305	25.6419	-0.160995	0.32546	-0.49467	0.620833	0.834071
AT1G09380	11.2325	0.194595	0.39366	0.494323	0.621078	0.834231
AT5G44500	158.512	-0.102978	0.208427	-0.494075	0.621253	0.834406
AT1G11860	588.201	-0.120955	0.244943	-0.49381	0.621441	0.834536
AT5G28830	89.3586	-0.153762	0.311346	-0.493863	0.621403	0.834536
AT1G72990	41.1402	-0.163915	0.331997	-0.493726	0.6215	0.834555
AT5G08350	114.504	-0.114558	0.232077	-0.493623	0.621572	0.834591
AT3G52590	3616.65	0.0812282	0.164657	0.493319	0.621787	0.834819
AT2G40270	110.847	-0.142664	0.289526	-0.49275	0.622189	0.835177
AT2G41705	60.8682	-0.145716	0.295685	-0.492809	0.622148	0.835177
AT3G43220	61.4976	-0.13901	0.28211	-0.492752	0.622188	0.835177
AT2G31751	13.6368	-0.189258	0.384322	-0.492445	0.622405	0.835332
AT3G56090	793.679	0.145818	0.296104	0.492456	0.622397	0.835332
AT4G17900	386.154	0.0994608	0.201994	0.492394	0.622441	0.835332
AT5G43530	13.6113	-0.194564	0.39536	-0.492118	0.622636	0.835534
AT3G22790	331.188	0.104709	0.212821	0.492008	0.622714	0.835578
AT1G03190	20.1715	0.17555	0.357036	0.491686	0.622941	0.835659
AT3G14770	215.899	-0.158895	0.323144	-0.491717	0.622919	0.835659
AT3G19170	562.258	0.0844942	0.171853	0.491666	0.622956	0.835659
AT4G20480	99.5167	-0.127072	0.258407	-0.49175	0.622896	0.835659
AT5G08440	45.5602	0.14475	0.294478	0.491547	0.62304	0.835711
AT1G01290	71.5879	0.126194	0.256871	0.491272	0.623234	0.83585
AT5G46590	9.84672	-0.194534	0.39595	-0.49131	0.623207	0.83585
AT1G66460	21.6033	0.178764	0.363973	0.491145	0.623324	0.835853
AT2G41810	13.9226	0.193093	0.393151	0.491142	0.623326	0.835853
AT5G28500	35.0739	0.178185	0.362962	0.49092	0.623483	0.835941
AT5G48840	48.1057	0.138569	0.282262	0.490923	0.623481	0.835941
AT1G15080	34.1917	-0.154613	0.315163	-0.490581	0.623723	0.836056
AT1G23750	356.715	-0.134295	0.273666	-0.490725	0.623621	0.836056
AT2G18250	103.109	-0.124965	0.254748	-0.490544	0.623749	0.836056
AT2G20400	15.9301	-0.185213	0.377506	-0.490623	0.623693	0.836056
AT3G02080	3024.8	0.0898633	0.183228	0.490444	0.62382	0.83609
AT1G01600	43.0981	-0.159561	0.325474	-0.490243	0.623962	0.83622
AT1G32060	30.8145	-0.186044	0.379743	-0.489919	0.624191	0.836294
AT1G60690	14.0738	-0.18546	0.378419	-0.490091	0.624069	0.836294
AT3G11050	61.8281	0.160082	0.326801	0.489845	0.624244	0.836294
AT3G53460	824.268	-0.110173	0.224838	-0.490008	0.624128	0.836294
AT3G55270	316.601	-0.121312	0.247633	-0.489887	0.624214	0.836294
AT4G28940	898.967	-0.12522	0.255688	-0.489737	0.62432	0.836336
AT2G30990	106.718	-0.141905	0.289884	-0.489522	0.624472	0.836479
AT2G03270	127.015	-0.105779	0.21621	-0.489243	0.62467	0.836561
AT2G41220	1040.44	0.0783984	0.160208	0.489352	0.624592	0.836561
AT2G43680	854.235	0.114833	0.234703	0.489271	0.62465	0.836561
AT1G20110	1371.46	0.0856224	0.175247	0.488582	0.625138	0.837125
AT3G54930	27.8036	0.16038	0.328383	0.488392	0.625272	0.837125
AT4G17190	187.833	0.125844	0.257635	0.488459	0.625225	0.837125
AT4G18270	8.93596	0.193185	0.39553	0.488421	0.625252	0.837125
AT1G27030	694.983	-0.100208	0.205364	-0.487952	0.625584	0.837369
AT2G43180	17.5903	0.178603	0.365983	0.488008	0.625544	0.837369
AT4G12740	44.1746	0.15588	0.319505	0.487879	0.625635	0.837369
AT5G65920	78.135	-0.12685	0.259972	-0.487937	0.625595	0.837369
AT5G02280	215.525	-0.0898884	0.184306	-0.487713	0.625753	0.837466
AT2G16640	591.693	-0.0839877	0.172231	-0.487646	0.6258	0.837468
AT5G44320	711.716	0.0809943	0.166131	0.487534	0.62588	0.837514
AT1G78780	52.483	0.164229	0.337078	0.487213	0.626107	0.837757
AT2G39910	33.5609	0.169575	0.348554	0.486512	0.626604	0.838241
AT5G07090	3654.22	0.0978694	0.201156	0.486536	0.626587	0.838241
AT5G66564	63.5663	-0.1544	0.317327	-0.486564	0.626568	0.838241
AT1G15740	188.483	-0.140924	0.290109	-0.485763	0.627135	0.838289
AT1G70060	135.824	0.104741	0.215488	0.486063	0.626922	0.838289
AT2G34090	22.0272	-0.175864	0.362045	-0.485751	0.627144	0.838289
AT2G37160	62.6525	0.148656	0.305751	0.486201	0.626825	0.838289
AT2G37970	393.126	0.13049	0.268449	0.486087	0.626906	0.838289
AT2G40060	1317.6	0.0701057	0.144339	0.485702	0.627178	0.838289
AT3G08730	131.156	-0.105518	0.217141	-0.485943	0.627007	0.838289
AT3G23580	62.332	-0.133447	0.274585	-0.485996	0.62697	0.838289
AT3G59120	28.8513	0.154781	0.318723	0.485628	0.627231	0.838289
AT4G22190	105.483	-0.129189	0.266012	-0.485653	0.627213	0.838289
AT4G24800	247.042	-0.0936568	0.192601	-0.486273	0.626773	0.838289
AT4G35785	209.336	-0.128759	0.264909	-0.486052	0.62693	0.838289
AT5G06360	1400.21	0.0782921	0.16111	0.485953	0.627	0.838289
AT1G54950	16.4439	0.189362	0.390066	0.485462	0.627349	0.838387
AT1G27380	88.4787	0.124479	0.256633	0.485046	0.627643	0.838481
AT1G60230	20.2522	-0.172266	0.355057	-0.485179	0.62755	0.838481
AT1G65040	183.709	-0.101603	0.209385	-0.485246	0.627502	0.838481
AT3G14185	13.4371	-0.187439	0.386443	-0.485038	0.627649	0.838481
AT3G15340	199.817	-0.166822	0.344007	-0.48494	0.627719	0.838481
AT5G03415	143.347	0.118162	0.243677	0.484914	0.627737	0.838481
AT5G35940	58.6645	-0.174155	0.359031	-0.485069	0.627627	0.838481
AT2G45050	68.6757	0.129058	0.266182	0.484847	0.627785	0.838484
AT4G10560	11.8206	0.191027	0.394213	0.484578	0.627976	0.838678
AT1G04050	56.5535	0.137374	0.283634	0.484334	0.628149	0.838788
AT5G22620	58.9476	0.145684	0.30078	0.484352	0.628136	0.838788
AT3G53210	20.7979	-0.175644	0.362766	-0.484181	0.628257	0.838872
AT4G25850	8.64142	0.191455	0.395622	0.483935	0.628432	0.839045
AT2G26710	42.5738	0.141817	0.293208	0.483675	0.628617	0.839231
AT5G49940	262.463	-0.0925182	0.191351	-0.4835	0.628741	0.839336
AT2G19680	243.542	-0.0891795	0.184582	-0.483143	0.628995	0.839444
AT2G44980	47.7745	-0.148426	0.307189	-0.483176	0.628971	0.839444
AT3G13062	124.679	0.115135	0.238354	0.483042	0.629066	0.839444
AT4G02600	118.065	-0.123653	0.255903	-0.483204	0.628951	0.839444
AT4G25250	220.831	0.0974512	0.201726	0.483088	0.629033	0.839444
AT5G35520	82.6145	0.135754	0.2811	0.482937	0.62914	0.839444
AT5G40840	59.1383	0.1352	0.279936	0.482966	0.62912	0.839444
AT5G50420	56.6566	0.133161	0.275781	0.482851	0.629201	0.839465
AT1G67570	73.6323	-0.125093	0.259254	-0.482509	0.629444	0.839486
AT2G17150	117.628	-0.118237	0.244946	-0.482707	0.629304	0.839486
AT4G03820	47.7294	-0.147058	0.3047	-0.482632	0.629357	0.839486
AT4G08520	682.503	-0.0977042	0.202448	-0.482614	0.62937	0.839486
AT4G16765	76.926	-0.128182	0.265657	-0.48251	0.629444	0.839486
AT1G80245	59.8234	0.137464	0.285054	0.482238	0.629637	0.839622
AT5G02310	205.888	-0.0993167	0.205932	-0.482278	0.629608	0.839622
AT4G20840	132.562	-0.109922	0.228082	-0.48194	0.629849	0.839844
AT5G27470	873.192	0.0825485	0.171312	0.481861	0.629905	0.839858
AT1G25580	181.069	-0.0962835	0.199894	-0.481672	0.630039	0.839889
AT1G26210	15.5719	-0.17933	0.372479	-0.481451	0.630196	0.839889
AT1G49360	13.3873	-0.182347	0.378655	-0.481566	0.630115	0.839889
AT2G31320	59.0795	-0.127462	0.264819	-0.481316	0.630292	0.839889
AT3G50190	17.2345	-0.173487	0.360263	-0.481557	0.630121	0.839889
AT5G02565	152.76	-0.100122	0.207945	-0.481484	0.630172	0.839889
AT5G08190	147.078	-0.107677	0.223688	-0.48137	0.630254	0.839889
AT5G49800	62.7123	0.135328	0.281122	0.481385	0.630243	0.839889
AT3G17900	245.713	-0.101553	0.211093	-0.481081	0.630459	0.840051
AT3G09270	2609.25	-0.125239	0.260401	-0.480945	0.630556	0.84012
AT1G01230	193.235	-0.110041	0.228904	-0.480732	0.630707	0.840261
AT5G14720	237.441	0.0955882	0.198883	0.480624	0.630784	0.840302
AT4G21230	15.2157	0.183759	0.382509	0.480405	0.63094	0.840388
AT5G63310	255.51	-0.0975571	0.203058	-0.480439	0.630915	0.840388
AT1G29370	106.532	0.120183	0.250339	0.480082	0.631169	0.840413
AT1G35720	3487.23	0.072201	0.15042	0.479995	0.631231	0.840413
AT1G51420	123.751	-0.161147	0.335726	-0.479995	0.631231	0.840413
AT2G41230	13.1382	0.18206	0.379222	0.48009	0.631164	0.840413
AT3G11850	91.641	-0.122174	0.254414	-0.480218	0.631072	0.840413
AT4G17870	1887.81	-0.0852979	0.1777	-0.48001	0.63122	0.840413
AT1G30200	213.5	-0.116171	0.242142	-0.479763	0.631396	0.840572
AT5G44860	139.735	0.113042	0.235653	0.479696	0.631443	0.840575
ATCG00050	19.1629	0.169937	0.354327	0.479604	0.631509	0.840602
AT2G03620	49.9163	0.137833	0.287431	0.479536	0.631558	0.840606
AT1G31010	35.2853	0.158824	0.331356	0.479316	0.631714	0.840753
AT2G43235	23.8961	-0.163554	0.341551	-0.478858	0.63204	0.841031
AT3G08010	89.0233	0.125014	0.261083	0.47883	0.63206	0.841031
AT5G54660	87.3756	-0.128432	0.26816	-0.478936	0.631984	0.841031
AT2G44190	18.4867	-0.182426	0.38108	-0.478708	0.632147	0.841087
AT5G48340	105.98	0.106728	0.223204	0.478166	0.632532	0.841539
AT4G12430	27.2576	0.161766	0.338479	0.477921	0.632707	0.84171
AT5G03430	129.057	0.106722	0.223442	0.477628	0.632915	0.841927
AT1G58370	169.436	0.106271	0.222575	0.477458	0.633036	0.842021
AT1G69250	364.134	0.139843	0.292926	0.477401	0.633077	0.842021
AT1G01960	259.579	-0.0958105	0.200736	-0.477295	0.633152	0.84206
AT2G34940	12.9353	-0.188653	0.395413	-0.477104	0.633288	0.842133
AT5G19790	97.1508	0.115009	0.241063	0.47709	0.633298	0.842133
AT4G38050	23.5382	0.165591	0.347159	0.47699	0.633369	0.842167
AT2G25740	53.61	-0.135513	0.284249	-0.476742	0.633546	0.842329
AT3G06435	13.3759	0.188727	0.395921	0.47668	0.63359	0.842329
AT5G27430	429.538	-0.0893263	0.187413	-0.476627	0.633628	0.842329
AT1G54320	1024.97	-0.0712598	0.149538	-0.476534	0.633694	0.842357
AT4G00850	68.5549	0.128407	0.269605	0.47628	0.633875	0.842476
AT4G35900	14.3363	-0.183916	0.386141	-0.476292	0.633866	0.842476
AT3G02220	618.398	0.0784733	0.164822	0.47611	0.633996	0.842576
AT5G65220	446.558	0.101547	0.213464	0.47571	0.634281	0.842894
AT1G47510	22.5799	0.187328	0.393907	0.475563	0.634386	0.842913
AT2G26660	112.053	0.139986	0.294341	0.475591	0.634366	0.842913
AT1G20700	26.9821	-0.169068	0.355643	-0.475388	0.63451	0.842968
AT3G22961	9.78601	-0.186158	0.391707	-0.475248	0.63461	0.842968
AT3G50550	490.131	0.100726	0.211941	0.475255	0.634605	0.842968
AT5G39600	306.426	-0.095166	0.20022	-0.475308	0.634567	0.842968
AT1G53910	1344.74	0.066314	0.139611	0.474993	0.634792	0.843149
AT5G63020	46.0406	-0.151286	0.31856	-0.474907	0.634853	0.84317
AT1G57980	10.7494	-0.187954	0.395986	-0.474648	0.635038	0.843192
AT2G38280	207.383	-0.117252	0.246995	-0.474713	0.634991	0.843192
AT2G43140	205.905	0.159022	0.335052	0.474619	0.635058	0.843192
AT4G17310	19.0958	-0.168267	0.354441	-0.474739	0.634973	0.843192
AT5G15220	254.995	-0.100529	0.211835	-0.474563	0.635099	0.843192
AT3G28740	995.118	0.14331	0.30204	0.474474	0.635162	0.843216
AT3G47740	14.8228	-0.18095	0.381498	-0.474315	0.635275	0.843248
AT3G51930	27.85	-0.154737	0.326252	-0.474287	0.635295	0.843248
AT5G48290	237.166	0.112569	0.237363	0.474248	0.635323	0.843248
AT1G73340	9.10211	-0.1868	0.394166	-0.47391	0.635564	0.843325
AT4G22150	163.778	0.0979989	0.206753	0.47399	0.635507	0.843325
AT5G40770	1134.83	0.0852674	0.179908	0.473949	0.635536	0.843325
AT5G66560	176.808	0.103249	0.217813	0.474027	0.63548	0.843325
AT1G08800	281.565	0.130521	0.275546	0.473682	0.635726	0.843428
AT2G46780	29.0374	0.163974	0.346203	0.473636	0.63576	0.843428
AT5G59000	53.666	0.140172	0.295965	0.47361	0.635778	0.843428
AT5G16990	34.5755	0.143683	0.303468	0.473471	0.635877	0.843498
AT5G40630	81.472	0.14656	0.309948	0.472853	0.636318	0.844023
AT2G20370	174.943	-0.105054	0.222233	-0.472722	0.636411	0.844051
AT3G14690	506.194	0.111653	0.236206	0.472695	0.636431	0.844051
AT2G36680	74.731	-0.117522	0.248657	-0.472626	0.63648	0.844056
AT4G11300	89.4529	-0.12934	0.273717	-0.47253	0.636548	0.844086
AT3G02550	34.6992	-0.152304	0.322364	-0.47246	0.636598	0.844092
AT1G07660	310.721	0.0824427	0.174575	0.472248	0.636749	0.844209
AT1G20230	11.7377	0.183288	0.388243	0.472096	0.636858	0.844209
AT5G23130	22.5852	0.166777	0.353251	0.472121	0.63684	0.844209
AT5G45970	56.5058	0.142289	0.301451	0.472016	0.636915	0.844209
AT5G50800	17.848	0.172411	0.365247	0.472038	0.636899	0.844209
AT2G43460	2744.68	0.100624	0.213341	0.471661	0.637169	0.844435
AT5G25520	146.909	-0.109386	0.231922	-0.471649	0.637177	0.844435
AT5G37510	2214.25	-0.0825344	0.175042	-0.471511	0.637276	0.844504
AT2G37580	9.61266	-0.185739	0.394011	-0.471406	0.637351	0.844515
AT3G59310	9.00695	-0.184857	0.392221	-0.471308	0.637421	0.844515
AT4G35260	1177	-0.0710087	0.150643	-0.47137	0.637377	0.844515
AT1G03950	108.984	0.110993	0.235683	0.470943	0.637682	0.844557
AT1G07650	37.9821	-0.144138	0.306263	-0.470633	0.637903	0.844557
AT1G17780	93.3973	-0.108565	0.230546	-0.470902	0.637711	0.844557
AT1G47570	96.6649	0.119438	0.253572	0.471021	0.637626	0.844557
AT1G64480	11.5131	-0.183171	0.388748	-0.471181	0.637511	0.844557
AT1G64740	109.761	-0.11165	0.23724	-0.470623	0.63791	0.844557
AT2G43840	40.565	0.15791	0.335534	0.470623	0.63791	0.844557
AT5G15450	119.038	-0.125116	0.265835	-0.470653	0.637889	0.844557
AT5G51140	91.92	-0.125338	0.266253	-0.470749	0.63782	0.844557
AT5G61280	44.9359	-0.139437	0.295965	-0.471125	0.637552	0.844557
AT3G48600	16.6148	0.174578	0.371041	0.47051	0.637991	0.844597
AT3G63470	151.639	0.130532	0.27746	0.470453	0.638031	0.844597
AT1G64510	58.6827	0.133276	0.283424	0.470235	0.638187	0.844622
AT4G12880	430.167	-0.114258	0.242935	-0.470324	0.638123	0.844622
AT5G49700	45.7304	0.160168	0.340593	0.470263	0.638167	0.844622
AT1G29020	64.4668	0.138735	0.295172	0.470014	0.638345	0.844682
AT4G14820	13.0506	0.178424	0.379641	0.46998	0.638369	0.844682
AT5G23870	16.6657	0.176791	0.376168	0.469979	0.63837	0.844682
AT1G65700	150.808	0.0947306	0.201783	0.469468	0.638735	0.845105
AT1G76240	193.644	0.0991805	0.21131	0.469359	0.638813	0.845147
AT1G79560	152.634	-0.105367	0.224715	-0.468891	0.639147	0.845196
AT3G14570	74.6987	0.133354	0.284397	0.468899	0.639142	0.845196
AT3G46620	185.4	-0.140383	0.299292	-0.469052	0.639033	0.845196
AT4G14605	69.2656	0.135657	0.289275	0.468954	0.639103	0.845196
AT5G05360	290.068	-0.106368	0.226838	-0.468914	0.639131	0.845196
AT5G14590	128.826	-0.100084	0.213491	-0.468796	0.639216	0.845196
AT5G16810	35.157	-0.159384	0.339982	-0.4688	0.639212	0.845196
AT5G63595	53.4385	0.151797	0.323531	0.469189	0.638935	0.845196
AT2G34040	336.111	-0.093676	0.19985	-0.468731	0.639262	0.845197
AT3G30390	4368.28	0.0847014	0.180737	0.468644	0.639324	0.845218
AT3G59470	45.274	0.136359	0.291157	0.468337	0.639544	0.845448
AT1G04360	78.9068	-0.134034	0.286284	-0.468185	0.639652	0.845517
AT4G28530	13.0578	0.182187	0.389175	0.468136	0.639687	0.845517
AT3G61400	14.6173	-0.178616	0.381622	-0.468045	0.639752	0.845542
AT1G15140	97.5213	-0.122395	0.261588	-0.467895	0.63986	0.845624
AT1G62770	133.98	-0.135487	0.289694	-0.467691	0.640006	0.845742
AT3G25210	43.0883	0.144573	0.309153	0.467642	0.640041	0.845742
AT2G45830	51.8825	0.137419	0.29406	0.467315	0.640275	0.84593
AT3G20720	47.2938	-0.142378	0.304634	-0.467372	0.640234	0.84593
AT1G61950	15.7992	0.172642	0.369648	0.467044	0.640468	0.846035
AT2G19450	264.937	-0.0888745	0.190357	-0.466884	0.640583	0.846035
AT2G36210	40.5615	0.14235	0.304742	0.467116	0.640417	0.846035
AT5G03770	9.51316	0.181778	0.389322	0.466909	0.640565	0.846035
AT5G26110	134.47	-0.10363	0.22192	-0.46697	0.640521	0.846035
AT3G11030	94.8242	0.114949	0.246282	0.466737	0.640688	0.846053
AT3G21240	241.204	0.0915003	0.196023	0.466783	0.640655	0.846053
AT4G33400	288.317	0.10048	0.215368	0.46655	0.640822	0.846169
AT3G05510	27.6441	-0.152991	0.328011	-0.466421	0.640914	0.84623
AT1G28410	124.658	0.107923	0.231458	0.466274	0.641019	0.846307
AT3G21560	181.405	0.139216	0.298611	0.466212	0.641064	0.846307
AT1G08103	20.897	-0.180862	0.388276	-0.465808	0.641353	0.84653
AT2G36470	21.4475	0.162882	0.349754	0.465705	0.641427	0.84653
AT3G55310	10.7068	-0.183729	0.39442	-0.465821	0.641344	0.84653
AT5G01190	12.8623	-0.181392	0.389466	-0.465747	0.641397	0.84653
AT5G20660	738.126	0.0795147	0.170758	0.465656	0.641462	0.84653
AT2G46320	23.0653	0.164851	0.354248	0.465355	0.641677	0.846706
AT3G05050	294.671	0.137457	0.295389	0.465341	0.641687	0.846706
AT1G11100	19.3687	0.163556	0.351547	0.465248	0.641754	0.846734
AT1G23280	283.247	0.124478	0.267653	0.465073	0.641879	0.846839
AT5G13160	184.49	0.0988596	0.212623	0.464953	0.641965	0.846892
AT1G13530	179.768	-0.164934	0.354824	-0.464834	0.64205	0.846943
AT2G39710	27.6055	0.164124	0.35341	0.464402	0.64236	0.847085
AT3G13810	22.3467	-0.171342	0.368832	-0.464553	0.642252	0.847085
AT3G49790	149.858	0.117407	0.252776	0.464473	0.642309	0.847085
AT4G29160	617.145	-0.0783746	0.168753	-0.464433	0.642337	0.847085
AT5G15760	16.9398	-0.167807	0.361418	-0.4643	0.642433	0.847085
AT5G53530	667.143	0.0924278	0.199066	0.464307	0.642428	0.847085
AT1G06430	152.913	-0.109012	0.23488	-0.464116	0.642565	0.847138
AT2G32415	61.6061	0.141077	0.303935	0.464168	0.642527	0.847138
AT3G44340	222.506	0.0950715	0.20495	0.463876	0.642737	0.847282
AT5G11350	30.6333	0.143972	0.310395	0.463836	0.642766	0.847282
AT4G30520	55.5568	0.130022	0.280461	0.463601	0.642934	0.847383
AT4G33350	107.993	-0.100352	0.216433	-0.463664	0.642888	0.847383
AT1G04130	65.761	-0.123477	0.266504	-0.46332	0.643135	0.847406
AT1G12370	74.6252	0.131022	0.282758	0.463374	0.643097	0.847406
AT2G21820	17.0474	0.173231	0.373756	0.463487	0.643015	0.847406
AT5G42370	17.2417	-0.171302	0.369699	-0.463356	0.643109	0.847406
AT2G34630	262.916	-0.0886101	0.191379	-0.463009	0.643358	0.847437
AT2G35605	471.777	0.0983679	0.212477	0.462958	0.643395	0.847437
AT2G37170	3479.64	-0.0993257	0.214461	-0.463141	0.643263	0.847437
AT5G11310	52.9293	-0.142645	0.308088	-0.463	0.643364	0.847437
AT5G24390	24.5993	0.161308	0.348267	0.463173	0.64324	0.847437
AT5G53920	9.47036	-0.182574	0.394412	-0.462903	0.643434	0.847437
AT3G61100	90.0651	-0.126218	0.272827	-0.462629	0.64363	0.847636
AT2G32170	166.194	0.114962	0.248752	0.462157	0.643969	0.84784
AT4G05020	678.317	-0.130334	0.281952	-0.462255	0.643898	0.84784
AT4G13850	3308.07	-0.0776749	0.168014	-0.462311	0.643858	0.84784
AT5G18780	62.5445	-0.134329	0.290643	-0.462179	0.643953	0.84784
AT2G42280	98.1447	-0.11723	0.253744	-0.462	0.644081	0.847927
AT3G24310	34.5078	-0.176929	0.383021	-0.461932	0.64413	0.847931
AT4G24790	39.6255	-0.13662	0.295822	-0.461831	0.644202	0.847966
AT1G53800	82.1736	0.122385	0.265309	0.461291	0.64459	0.848113
AT1G58210	45.0668	-0.137838	0.298799	-0.461309	0.644577	0.848113
AT2G38320	56.8011	-0.148657	0.322255	-0.461302	0.644582	0.848113
AT3G23550	14.8923	-0.182828	0.396303	-0.461332	0.64456	0.848113
AT4G11211	133.104	-0.123281	0.267176	-0.461422	0.644496	0.848113
AT5G45490	408.632	-0.118384	0.256488	-0.461556	0.6444	0.848113
AT1G36390	91.5464	0.121326	0.263202	0.460962	0.644826	0.848182
AT2G36200	180.61	-0.118181	0.256345	-0.461024	0.644782	0.848182
AT3G08990	26.321	-0.151989	0.329688	-0.461009	0.644792	0.848182
AT4G35440	15.478	0.172188	0.373459	0.461063	0.644753	0.848182
AT1G45160	179.156	-0.100401	0.217868	-0.460832	0.644919	0.848192
AT3G27990	65.5643	0.136095	0.29533	0.460823	0.644925	0.848192
AT1G66345	49.2492	0.162652	0.353129	0.460602	0.645084	0.848249
AT1G79600	130.531	-0.109053	0.236834	-0.460463	0.645184	0.848249
AT2G48130	1459.41	-0.0674062	0.146358	-0.460557	0.645116	0.848249
AT4G39510	41.9027	-0.139105	0.302112	-0.460444	0.645198	0.848249
AT5G58490	159.005	-0.104922	0.227787	-0.460616	0.645074	0.848249
AT1G13330	16.5008	-0.177859	0.386451	-0.460237	0.645346	0.848308
AT3G03650	32.4979	-0.154453	0.33563	-0.460189	0.645381	0.848308
AT3G49490	194.547	-0.0984305	0.213853	-0.460271	0.645322	0.848308
AT5G06590	40.8892	0.148479	0.322789	0.459987	0.645526	0.848438
AT1G33270	67.7247	-0.12132	0.264123	-0.459332	0.645995	0.848722
AT1G33390	205.493	0.103473	0.225216	0.459439	0.645919	0.848722
AT2G13540	92.7288	0.105597	0.229907	0.459302	0.646017	0.848722
AT2G29760	22.1155	0.16685	0.363118	0.459494	0.64588	0.848722
AT3G08920	10.8933	0.180963	0.393923	0.459385	0.645957	0.848722
AT4G23870	120.731	-0.105757	0.230136	-0.45954	0.645847	0.848722
AT5G23395	169.994	-0.0919009	0.200196	-0.459053	0.646196	0.848896
AT1G60890	86.8231	0.121413	0.264867	0.458391	0.646671	0.849163
AT1G79720	9.41548	-0.180008	0.392624	-0.458475	0.646612	0.849163
AT2G41840	6404.38	0.0868977	0.189505	0.458552	0.646556	0.849163
AT3G01670	235.846	0.0998914	0.21783	0.458574	0.64654	0.849163
AT4G09490	10.7015	-0.180706	0.39409	-0.45854	0.646565	0.849163
AT4G26980	64.0497	0.116943	0.255119	0.458386	0.646675	0.849163
AT3G10650	326.357	0.0872313	0.190363	0.458236	0.646783	0.849185
AT5G56680	453.148	-0.0922979	0.20142	-0.458236	0.646783	0.849185
AT1G60930	9.07518	0.181355	0.396338	0.457577	0.647256	0.849519
AT2G20830	193.85	0.0968822	0.211636	0.457776	0.647113	0.849519
AT2G21160	1319.13	0.0739525	0.161584	0.457673	0.647187	0.849519
AT2G33060	23.9657	0.162164	0.354312	0.457688	0.647177	0.849519
AT4G00940	57.406	0.123401	0.269694	0.457561	0.647268	0.849519
AT3G02190	893.872	-0.0898728	0.196582	-0.457178	0.647543	0.84982
AT3G46100	103.981	0.117021	0.256021	0.457075	0.647617	0.849856
AT4G35860	284.561	-0.0945604	0.207129	-0.45653	0.648009	0.85019
AT5G41110	35.0519	-0.149246	0.326883	-0.456573	0.647978	0.85019
AT5G51560	121.217	-0.119526	0.261796	-0.45656	0.647987	0.85019
AT1G02340	28.3474	-0.169537	0.371646	-0.45618	0.64826	0.850282
AT1G27970	2052.75	0.0831058	0.182205	0.456112	0.64831	0.850282
AT2G41000	89.8123	0.126115	0.276441	0.456211	0.648238	0.850282
AT5G50250	47.9158	-0.129	0.282713	-0.456293	0.64818	0.850282
AT5G52530	320.034	0.121618	0.266619	0.456151	0.648282	0.850282
AT1G69930	28.8805	-0.176623	0.387294	-0.456044	0.648359	0.850286
AT5G55380	11.2964	0.176507	0.387212	0.455842	0.648504	0.850416
AT1G07795	50.4561	0.14571	0.319714	0.455752	0.648569	0.850441
AT3G22660	256.725	0.129277	0.283747	0.455606	0.648674	0.850518
AT2G15900	85.886	-0.109761	0.240996	-0.455446	0.648789	0.85053
AT2G18630	198.942	0.0995625	0.218646	0.455359	0.648851	0.85053
AT5G48830	37.4131	0.146195	0.321009	0.455423	0.648805	0.85053
AT5G51310	9.62836	-0.180391	0.396171	-0.455336	0.648867	0.85053
AT1G20260	829.058	-0.0667204	0.146571	-0.455208	0.64896	0.850591
AT1G65410	83.4567	-0.108824	0.239179	-0.454991	0.649116	0.850675
AT3G20120	39.089	-0.132696	0.291616	-0.455038	0.649082	0.850675
AT1G08720	87.7593	-0.126682	0.27852	-0.454838	0.649226	0.850759
AT1G16320	60.6344	-0.122808	0.270253	-0.454417	0.649529	0.851015
AT1G70570	90.648	-0.105893	0.233085	-0.454311	0.649605	0.851015
AT3G02980	23.5362	-0.162815	0.358429	-0.454246	0.649652	0.851015
AT3G50790	32.9976	-0.148685	0.327285	-0.454299	0.649613	0.851015
AT5G54380	98.0366	0.105987	0.233287	0.454319	0.649599	0.851015
AT3G45620	140.476	0.101539	0.223591	0.454127	0.649737	0.851067
AT5G02290	183.898	-0.1225	0.269849	-0.453956	0.64986	0.851168
AT4G28910	331.417	-0.0789647	0.174041	-0.453714	0.650035	0.851336
AT4G05060	116.939	-0.100574	0.221752	-0.453545	0.650156	0.851435
AT1G06520	16.5767	0.174685	0.385213	0.453476	0.650206	0.851436
AT4G14150	70.2405	0.112837	0.248895	0.453352	0.650295	0.851436
AT4G25120	46.2027	0.136853	0.301864	0.45336	0.65029	0.851436
AT2G37020	83.0636	0.114156	0.251891	0.453196	0.650408	0.851505
AT5G57940	121.858	-0.107388	0.23698	-0.453151	0.65044	0.851505
AT5G13960	116.264	0.109934	0.242662	0.453034	0.650524	0.851554
AT3G08820	19.106	-0.173533	0.383324	-0.452706	0.650761	0.851803
AT1G02120	382.53	-0.101442	0.224307	-0.452247	0.651091	0.851813
AT1G59640	26.091	0.154439	0.341479	0.452266	0.651078	0.851813
AT1G72220	18.2153	-0.174735	0.386279	-0.452353	0.651015	0.851813
AT3G14530	52.8933	-0.137312	0.303506	-0.45242	0.650967	0.851813
AT3G61590	77.3979	-0.116804	0.258204	-0.45237	0.651002	0.851813
AT4G32915	118.733	-0.104946	0.231919	-0.452509	0.650902	0.851813
AT5G19450	310.093	-0.081253	0.179536	-0.452572	0.650857	0.851813
AT4G19460	36.8183	-0.154579	0.341931	-0.452077	0.651214	0.851914
AT3G20320	60.5154	0.126251	0.279357	0.451934	0.651317	0.851927
AT5G13400	11.1478	0.177636	0.393024	0.451973	0.651288	0.851927
AT2G21270	408.525	0.0811746	0.179689	0.451751	0.651448	0.852039
AT2G28840	1027.56	-0.09845	0.218056	-0.451489	0.651637	0.852039
AT2G41505	14.8683	0.168342	0.373066	0.45124	0.651817	0.852039
AT3G10300	132.897	-0.130011	0.288014	-0.451404	0.651698	0.852039
AT3G62620	66.6401	-0.137614	0.304801	-0.451487	0.651638	0.852039
AT4G19020	64.7685	-0.14476	0.320747	-0.451322	0.651757	0.852039
AT4G27380	261.572	0.0928832	0.205837	0.451246	0.651812	0.852039
AT5G49010	110.429	0.108356	0.240119	0.451261	0.651801	0.852039
AT5G57250	40.1464	-0.140319	0.310879	-0.45136	0.65173	0.852039
AT1G79540	55.7321	0.123486	0.273805	0.451	0.651989	0.852204
AT3G13980	15.887	0.165529	0.367102	0.450907	0.652057	0.852232
AT1G47740	402.718	-0.107332	0.238176	-0.450643	0.652247	0.852318
AT3G12350	150.613	0.102361	0.227135	0.45066	0.652234	0.852318
AT5G27860	502.36	-0.100558	0.223152	-0.450623	0.652261	0.852318
AT5G02050	494.311	-0.0869668	0.193104	-0.450362	0.652449	0.852504
AT4G11175	76.8607	-0.116777	0.259447	-0.4501	0.652638	0.852594
AT4G18480	68.41	-0.125029	0.277795	-0.450074	0.652657	0.852594
AT5G49410	18.1357	0.168542	0.374418	0.450143	0.652607	0.852594
AT3G25410	57.8972	-0.127723	0.283895	-0.449894	0.652787	0.852643
AT5G30495	178.357	0.106928	0.237646	0.449946	0.652749	0.852643
AT5G15520	427.172	0.0990958	0.220318	0.449784	0.652866	0.852686
AT4G30930	908.676	0.102898	0.228808	0.449712	0.652918	0.852694
AT1G28395	232.049	-0.10097	0.224657	-0.449442	0.653113	0.852828
AT3G23230	12.3053	0.176951	0.393698	0.449458	0.653101	0.852828
AT1G07290	19.4411	0.159942	0.356142	0.449097	0.653362	0.852918
AT1G31420	464.148	0.0830141	0.184803	0.449203	0.653285	0.852918
AT3G28660	11.4354	0.176101	0.392129	0.44909	0.653367	0.852918
AT4G10710	333.484	0.117523	0.261606	0.449235	0.653262	0.852918
AT4G28706	102.097	0.13706	0.305264	0.448988	0.65344	0.852954
AT1G48740	18.5409	0.159453	0.355279	0.448809	0.653569	0.853062
AT2G25180	159.287	-0.105036	0.234151	-0.448583	0.653733	0.853155
AT3G50110	18.8437	-0.157036	0.350044	-0.448619	0.653707	0.853155
AT1G02880	369.036	0.108404	0.241863	0.448203	0.654006	0.853167
AT1G04120	497.189	0.0786011	0.175398	0.44813	0.654059	0.853167
AT1G49032	163.706	-0.0903919	0.201714	-0.448119	0.654067	0.853167
AT3G07030	148.494	0.0949894	0.211826	0.448432	0.653842	0.853167
AT3G10250	155.704	0.0988124	0.220365	0.448403	0.653862	0.853167
AT3G12300	113.571	-0.119645	0.267029	-0.448058	0.654112	0.853167
AT5G02680	27.7235	0.176066	0.392729	0.448315	0.653926	0.853167
AT5G66390	963.198	0.0897709	0.200266	0.448259	0.653966	0.853167
AT1G14330	141.67	0.11368	0.253787	0.447934	0.654201	0.853223
AT1G76940	70.1336	0.129486	0.289181	0.447767	0.654321	0.85332
AT1G04190	216.495	0.10026	0.224021	0.447548	0.654479	0.853426
AT1G20610	142.892	-0.114134	0.255033	-0.447527	0.654495	0.853426
AT4G15330	47.3453	0.126225	0.28215	0.447368	0.654609	0.853515
AT3G53880	91.2197	0.104707	0.234142	0.447196	0.654734	0.853617
AT1G68370	236.151	0.0925473	0.207167	0.446728	0.655071	0.853816
AT1G73770	20.0059	-0.166655	0.372957	-0.446848	0.654985	0.853816
AT2G33630	268.069	0.084941	0.190066	0.446904	0.654945	0.853816
AT5G08805	15.6966	0.16745	0.374802	0.446768	0.655043	0.853816
AT5G52270	10.5923	-0.176618	0.395595	-0.446461	0.655264	0.854007
AT2G48000	116.41	-0.10947	0.245327	-0.446222	0.655437	0.854172
AT1G64940	67.9999	0.150689	0.338369	0.445339	0.656075	0.854828
AT1G71360	92.1726	0.128725	0.288979	0.445448	0.655996	0.854828
AT3G20410	632.694	0.0806956	0.181212	0.445311	0.656095	0.854828
AT3G26744	38.2808	0.135893	0.305194	0.445269	0.656126	0.854828
AT3G13640	8.62021	-0.175406	0.394266	-0.444893	0.656397	0.855121
AT4G30020	564.528	-0.0897222	0.20173	-0.444764	0.65649	0.855182
AT1G34220	218.229	-0.0956604	0.215115	-0.444695	0.65654	0.855187
AT1G11000	62.6158	-0.135229	0.304257	-0.444456	0.656713	0.855231
AT2G20000	110.872	-0.108231	0.243488	-0.4445	0.656681	0.855231
AT3G09840	3438.73	-0.0652197	0.146726	-0.444499	0.656682	0.855231
AT1G43765	64.8564	0.12053	0.271472	0.443986	0.657053	0.855614
AT4G21100	85.8021	0.123329	0.277833	0.443896	0.657118	0.855638
AT3G42950	200.606	-0.0898603	0.202505	-0.443745	0.657227	0.85572
AT2G15310	22.3073	-0.15702	0.354091	-0.443445	0.657444	0.855942
AT5G38600	138.784	0.103062	0.232487	0.443301	0.657548	0.856017
AT1G03610	192.106	0.120838	0.27266	0.443181	0.657635	0.856026
AT4G30720	25.3374	0.167022	0.376941	0.4431	0.657693	0.856026
AT4G33890	71.217	0.112841	0.254639	0.44314	0.657665	0.856026
AT3G16830	144.66	0.0903002	0.203846	0.442982	0.657779	0.856076
AT1G23140	84.8527	-0.133601	0.302022	-0.442356	0.658232	0.856183
AT1G76360	67.0708	0.117743	0.265994	0.442654	0.658016	0.856183
AT3G04130	37.6765	0.129654	0.292897	0.442662	0.65801	0.856183
AT3G17365	36.6406	-0.137921	0.311707	-0.44247	0.658149	0.856183
AT3G46810	9.18386	-0.174834	0.39523	-0.442359	0.658229	0.856183
AT4G02110	83.3903	0.114716	0.259161	0.442646	0.658022	0.856183
AT5G07780	28.2605	-0.143583	0.324454	-0.442538	0.6581	0.856183
AT5G53340	110.58	-0.097508	0.220335	-0.442544	0.658096	0.856183
AT1G06620	58.4971	-0.119782	0.271166	-0.441728	0.658686	0.856713
AT1G53500	217.569	-0.119293	0.270098	-0.441665	0.658732	0.856713
AT1G11480	701.318	0.0932031	0.211155	0.441396	0.658927	0.856906
AT1G07420	576.414	0.0931459	0.211154	0.441128	0.65912	0.857066
AT1G61080	30.9837	-0.15658	0.355107	-0.440938	0.659258	0.857066
AT1G72850	23.6428	0.153178	0.347344	0.440998	0.659215	0.857066
AT4G28840	85.3004	0.109859	0.249166	0.440906	0.659281	0.857066
AT5G04160	185.565	-0.122044	0.276694	-0.44108	0.659155	0.857066
AT3G02320	184.438	-0.0976458	0.221568	-0.440704	0.659427	0.857112
AT3G61320	27.2764	0.145502	0.330185	0.440669	0.659453	0.857112
AT5G20200	73.6741	0.112465	0.255217	0.440664	0.659456	0.857112
AT1G16170	147.472	-0.12039	0.273465	-0.44024	0.659763	0.857147
AT1G48870	16.2906	0.162565	0.369412	0.440065	0.65989	0.857147
AT1G55330	3928.23	-0.103189	0.234271	-0.44047	0.659597	0.857147
AT1G60130	9.0906	0.173401	0.393801	0.440327	0.6597	0.857147
AT2G29990	42.3041	0.135506	0.307978	0.439986	0.659947	0.857147
AT3G12965	2651.32	-0.0735497	0.167049	-0.440287	0.659729	0.857147
AT3G58350	52.7902	-0.119365	0.271246	-0.440061	0.659893	0.857147
AT4G00238	239.512	0.0929134	0.211119	0.4401	0.659865	0.857147
AT4G05390	649.569	0.0802946	0.182455	0.440079	0.65988	0.857147
AT5G28900	172.4	-0.0951058	0.216153	-0.439992	0.659943	0.857147
AT1G07470	175.861	-0.101047	0.229866	-0.43959	0.660234	0.857459
AT5G36110	85.0965	-0.113965	0.259454	-0.439248	0.660482	0.857721
AT5G35530	1195.66	-0.0864205	0.196786	-0.43916	0.660546	0.857743
AT1G07570	79.1589	0.107034	0.243845	0.43894	0.660705	0.857823
AT1G27190	437.941	-0.0833975	0.189991	-0.438954	0.660695	0.857823
AT1G29810	48.3785	-0.127883	0.291452	-0.43878	0.660821	0.857823
AT2G43940	154.974	-0.0888801	0.202573	-0.438755	0.660839	0.857823
AT5G13760	113.352	0.100928	0.230022	0.438774	0.660825	0.857823
AT3G17470	18.5031	-0.163759	0.37344	-0.438516	0.661012	0.857988
AT1G73230	2694.14	-0.0908548	0.207242	-0.438399	0.661097	0.858037
AT2G43745	48.2181	-0.150933	0.344361	-0.438299	0.66117	0.858071
AT2G34540	13.0799	-0.168572	0.384737	-0.438148	0.661279	0.858093
AT4G23510	30.2495	0.142381	0.324918	0.438207	0.661236	0.858093
AT1G18060	39.7259	-0.13033	0.297542	-0.438022	0.66137	0.858151
AT1G75990	201.552	0.0901338	0.205935	0.437681	0.661618	0.858407
AT3G11402	39.799	-0.153238	0.35016	-0.437621	0.661661	0.858407
AT4G38900	118.742	0.112113	0.256234	0.437544	0.661717	0.85842
AT1G63080	11.1718	-0.167333	0.382651	-0.4373	0.661894	0.858528
AT4G36250	43.7011	-0.144339	0.330044	-0.437334	0.661869	0.858528
AT1G28090	74.5561	0.113269	0.259099	0.437166	0.661991	0.858594
AT5G61810	84.4262	-0.105513	0.241434	-0.437029	0.66209	0.858663
AT2G17700	67.3756	-0.119465	0.27346	-0.436866	0.662208	0.858695
AT5G58480	54.9822	-0.128497	0.294115	-0.436895	0.662188	0.858695
AT3G14750	27.3435	0.157179	0.359874	0.436761	0.662285	0.858734
AT1G12730	26.3765	-0.152715	0.349941	-0.436402	0.662545	0.858774
AT1G15930	4792.63	-0.0891296	0.204221	-0.436438	0.662519	0.858774
AT3G60690	82.3353	0.131852	0.302143	0.436391	0.662553	0.858774
AT4G38460	353.484	0.0851116	0.195061	0.436334	0.662594	0.858774
AT5G56795	113.377	0.130405	0.298855	0.43635	0.662583	0.858774
AT5G57340	40.2362	-0.143555	0.3288	-0.436604	0.662399	0.858774
AT2G27790	16.2459	-0.161784	0.371061	-0.436003	0.662834	0.858965
AT3G01750	29.9881	0.139965	0.321005	0.436022	0.662821	0.858965
AT1G78050	271.617	-0.120096	0.275586	-0.435783	0.662994	0.859112
AT3G57320	112.092	-0.104387	0.23962	-0.435636	0.663101	0.859189
AT1G67840	39.863	-0.136869	0.314659	-0.434976	0.66358	0.859493
AT2G01710	225.798	-0.0894943	0.205721	-0.435027	0.663543	0.859493
AT2G15090	26.0539	-0.151482	0.348267	-0.434959	0.663593	0.859493
AT3G13845	304.387	-0.0741838	0.170518	-0.435051	0.663525	0.859493
AT3G48425	30.8258	-0.136122	0.312975	-0.434929	0.663614	0.859493
AT5G04990	193.756	-0.0960493	0.220769	-0.435067	0.663514	0.859493
AT1G55915	24.452	-0.158789	0.365202	-0.434797	0.66371	0.85953
AT1G69400	15.8504	-0.159548	0.367052	-0.434675	0.663798	0.85953
AT2G35450	29.4749	-0.153605	0.353413	-0.434633	0.663829	0.85953
AT5G17280	390.152	0.0958211	0.220418	0.434724	0.663763	0.85953
AT2G16700	258.717	-0.0804678	0.185253	-0.434367	0.664022	0.859599
AT3G09820	1426.25	0.081404	0.187381	0.43443	0.663976	0.859599
AT4G35470	221.149	-0.101897	0.234536	-0.434463	0.663953	0.859599
AT1G09710	12.8564	0.166578	0.383707	0.434128	0.664195	0.859718
AT2G40630	43.587	0.127302	0.29327	0.434078	0.664232	0.859718
AT3G08020	104.288	0.121612	0.280223	0.433984	0.6643	0.859718
AT5G59360	21.5768	0.157886	0.363792	0.434001	0.664288	0.859718
AT3G57230	137.022	-0.129483	0.298648	-0.433565	0.664604	0.859991
AT5G57850	95.8856	0.130463	0.300867	0.433624	0.664561	0.859991
AT1G06500	67.7854	-0.111903	0.258149	-0.433482	0.664665	0.860009
AT1G08000	52.9238	0.128719	0.297148	0.433181	0.664884	0.860126
AT3G17350	24.5597	-0.148757	0.34342	-0.433165	0.664895	0.860126
AT5G47830	84.4211	-0.117479	0.271184	-0.43321	0.664862	0.860126
AT2G31380	22.5874	0.153535	0.354687	0.432874	0.665106	0.860285
AT4G38380	18.4156	0.16368	0.378129	0.432868	0.665111	0.860285
AT1G14410	80.328	0.115259	0.266383	0.432683	0.665245	0.860318
AT2G22610	101.584	0.105616	0.244265	0.432384	0.665462	0.860318
AT2G23980	259.188	0.0988286	0.228493	0.432524	0.66536	0.860318
AT2G34200	46.7345	0.133147	0.307879	0.432465	0.665404	0.860318
AT4G17740	13.1706	-0.169189	0.391132	-0.432562	0.665333	0.860318
AT4G37590	320.789	0.0824223	0.190504	0.432653	0.665267	0.860318
AT5G44100	132.321	-0.0977002	0.225944	-0.432409	0.665444	0.860318
AT1G53300	117.655	-0.110415	0.25569	-0.43183	0.665865	0.860618
AT1G73875	44.1177	0.129415	0.299709	0.431801	0.665886	0.860618
AT2G40770	59.9926	0.120044	0.277904	0.431963	0.665768	0.860618
AT3G20910	13.8068	0.162618	0.37671	0.43168	0.665974	0.860618
AT3G51470	12.4208	0.167168	0.387224	0.431708	0.665954	0.860618
AT4G31860	180.054	-0.121561	0.281591	-0.431694	0.665963	0.860618
AT2G01735	27.9738	-0.16012	0.371196	-0.431362	0.666205	0.860736
AT2G26000	79.4411	-0.107293	0.248663	-0.431477	0.666121	0.860736
AT3G14090	181.447	-0.0847835	0.196523	-0.431418	0.666164	0.860736
AT1G04230	32.7463	-0.146755	0.340508	-0.430989	0.666476	0.860814
AT1G04517	21.4941	-0.151727	0.352044	-0.430988	0.666477	0.860814
AT1G25530	129.738	-0.098323	0.228187	-0.430887	0.66655	0.860814
AT1G62190	21.3738	0.161602	0.37509	0.430834	0.666589	0.860814
AT1G71500	168.52	0.096761	0.224628	0.430761	0.666642	0.860814
AT1G74060	3102.84	-0.0795017	0.184586	-0.430703	0.666684	0.860814
AT2G20410	245.954	-0.0837049	0.194339	-0.430716	0.666675	0.860814
AT4G28360	221.277	-0.0989723	0.229655	-0.430961	0.666497	0.860814
AT5G02580	80.2427	-0.12067	0.280163	-0.430714	0.666676	0.860814
AT4G15840	49.6008	0.117627	0.273291	0.430411	0.666897	0.861028
AT3G09455	97.2483	0.103291	0.240076	0.430241	0.66702	0.861115
AT5G09020	18.1596	-0.16199	0.376611	-0.430125	0.667104	0.861115
AT5G54260	22.4504	-0.148757	0.345798	-0.430184	0.667062	0.861115
AT5G02850	120.912	-0.0975091	0.226826	-0.429885	0.667279	0.861281
AT1G32990	91.5208	-0.117776	0.274166	-0.429579	0.667502	0.861508
AT5G18520	714.84	-0.0816621	0.190164	-0.429431	0.66761	0.861587
AT4G04870	86.9254	-0.114176	0.266068	-0.429123	0.667834	0.861816
AT1G53140	119.145	-0.108386	0.252621	-0.429044	0.667891	0.861829
AT1G76340	137.981	0.0885208	0.206464	0.428746	0.668108	0.861929
AT3G06620	114.45	0.106386	0.248068	0.42886	0.668025	0.861929
AT5G17420	123.439	0.101416	0.236521	0.428782	0.668082	0.861929
AT2G23820	117.428	0.0941223	0.219644	0.428521	0.668271	0.862019
AT5G14730	126.27	-0.10269	0.239626	-0.428543	0.668255	0.862019
AT4G29990	21.2115	-0.16343	0.3815	-0.428386	0.66837	0.862086
AT4G04025	16.4145	-0.169059	0.394816	-0.428197	0.668508	0.862175
AT5G15270	94.618	-0.0981925	0.229334	-0.428164	0.668532	0.862175
AT1G49840	66.6878	-0.117989	0.275815	-0.427784	0.668808	0.86229
AT1G78610	225.62	0.091891	0.214791	0.427816	0.668785	0.86229
AT2G03800	72.4457	-0.110535	0.258287	-0.427954	0.668684	0.86229
AT3G56408	44.1039	-0.134018	0.313264	-0.427811	0.668789	0.86229
AT1G09460	152.147	-0.117715	0.275454	-0.427349	0.669125	0.862639
AT1G64460	108.186	0.0980125	0.229708	0.426684	0.66961	0.862983
AT2G17240	352.183	0.0742733	0.174159	0.426469	0.669766	0.862983
AT2G19390	122.203	0.0913547	0.214029	0.426834	0.6695	0.862983
AT3G13437	53.5498	-0.125672	0.294649	-0.426515	0.669733	0.862983
AT3G45530	10.5475	-0.167208	0.391695	-0.426883	0.669465	0.862983
AT4G30920	110.96	-0.108903	0.255284	-0.426597	0.669673	0.862983
AT5G23910	71.7836	-0.127488	0.298897	-0.426527	0.669724	0.862983
AT5G40930	134.037	-0.0892713	0.209292	-0.426539	0.669715	0.862983
AT1G09890	13.0619	0.164289	0.385345	0.426342	0.669859	0.863042
AT1G01710	69.6298	-0.117902	0.276756	-0.426012	0.670099	0.863171
AT1G69850	1294.02	0.102406	0.240373	0.426029	0.670087	0.863171
AT5G44450	99.7983	-0.108933	0.255648	-0.426106	0.67003	0.863171
AT1G56200	624.792	0.0738509	0.173412	0.425869	0.670203	0.863185
AT4G05320	30578.7	0.0978459	0.229749	0.425882	0.670194	0.863185
AT5G23070	49.5422	-0.124597	0.292616	-0.425803	0.670252	0.863187
AT5G56200	48.8057	0.154782	0.363658	0.425624	0.670382	0.863295
AT4G39390	106.564	-0.109338	0.256962	-0.425502	0.670471	0.863346
AT5G22840	115.393	-0.122232	0.287306	-0.425441	0.670515	0.863346
AT4G22550	78.3457	0.125987	0.296298	0.425204	0.670688	0.863509
AT3G21805	503.679	-0.104591	0.246073	-0.425039	0.670808	0.863543
AT3G61820	655.673	0.0911569	0.214455	0.425064	0.67079	0.863543
AT1G07170	225.381	-0.0884558	0.208355	-0.424543	0.67117	0.863612
AT2G32620	24.0408	0.165172	0.389084	0.424514	0.671191	0.863612
AT2G45160	205.002	0.0873642	0.205688	0.424742	0.671024	0.863612
AT3G11620	44.6692	0.130232	0.306735	0.424576	0.671146	0.863612
AT3G23730	90.4964	-0.130892	0.308378	-0.424453	0.671236	0.863612
AT3G55990	81.0397	-0.110663	0.260499	-0.424813	0.670973	0.863612
AT4G10280	151.128	-0.0895203	0.210753	-0.424764	0.671009	0.863612
AT5G02960	7039.36	0.0798304	0.188073	0.424465	0.671227	0.863612
AT3G26340	214.315	-0.0842717	0.198609	-0.424311	0.671339	0.863685
AT2G17830	38.8674	0.132982	0.313468	0.424227	0.671401	0.863704
AT5G42350	35.6622	0.141915	0.334582	0.424155	0.671452	0.86371
AT3G19030	1492.47	0.0882351	0.208136	0.42393	0.671617	0.863802
ATCG00480	107.523	-0.116255	0.274224	-0.423941	0.671609	0.863802
AT2G32910	441.204	0.0830801	0.196122	0.423615	0.671847	0.863857
AT2G37520	49.8162	-0.126973	0.299605	-0.423803	0.67171	0.863857
AT3G03920	1342.22	-0.0890051	0.210077	-0.423678	0.6718	0.863857
AT4G26300	330.877	-0.0921271	0.217472	-0.423627	0.671838	0.863857
AT1G58190	200.008	-0.115892	0.273839	-0.423212	0.672141	0.863882
AT3G29350	226.705	-0.0867954	0.205068	-0.423253	0.672111	0.863882
AT4G09140	87.4161	0.11884	0.280702	0.423368	0.672027	0.863882
AT4G17350	37.2201	-0.133972	0.316616	-0.423138	0.672194	0.863882
AT5G23630	358.554	-0.0707168	0.16706	-0.423303	0.672074	0.863882
AT5G43670	92.0732	-0.109859	0.259617	-0.423157	0.672181	0.863882
AT5G49320	18.5236	0.159303	0.376166	0.423493	0.671936	0.863882
AT4G02710	204.211	0.106184	0.251052	0.422955	0.672328	0.863995
AT2G19900	18.09	-0.156115	0.369252	-0.422787	0.67245	0.864031
AT4G23680	2166.63	0.118419	0.280049	0.42285	0.672405	0.864031
AT1G60360	14.5888	-0.162583	0.384653	-0.422674	0.672533	0.864077
AT3G04820	129.669	-0.091045	0.215472	-0.422538	0.672632	0.864085
AT3G56950	159.042	-0.105155	0.24885	-0.422564	0.672613	0.864085
AT1G34315	202.513	0.132327	0.313288	0.422381	0.672747	0.864118
AT5G41770	383.367	0.082055	0.194271	0.422374	0.672752	0.864118
AT2G15630	26.0676	0.149816	0.354844	0.422201	0.672879	0.864221
AT1G12520	296.865	-0.0912626	0.21623	-0.422062	0.67298	0.864291
AT4G27010	139.597	-0.106105	0.251467	-0.421942	0.673067	0.864343
AT1G17450	96.6194	0.110263	0.261452	0.421733	0.67322	0.864358
AT3G15730	2806.11	0.0614543	0.14571	0.421756	0.673203	0.864358
AT4G36090	75.3614	-0.110366	0.261629	-0.421841	0.673141	0.864358
AT1G51350	54.11	0.115947	0.275049	0.421551	0.673353	0.864469
AT1G51270	16.5857	0.164373	0.390063	0.421401	0.673463	0.86455
AT2G04865	136.977	0.120995	0.287202	0.421288	0.673544	0.864595
AT3G16730	68.4099	0.11517	0.273487	0.421117	0.67367	0.864636
AT3G22320	642.234	0.0710482	0.168707	0.421134	0.673657	0.864636
AT5G12190	513.48	-0.067024	0.159223	-0.420945	0.673795	0.864737
AT3G19210	28.1416	-0.141331	0.335835	-0.420835	0.673876	0.86478
AT2G19830	466.205	0.0701609	0.166768	0.420709	0.673968	0.864789
AT3G55760	93.7865	0.105503	0.250796	0.420672	0.673995	0.864789
AT3G56050	571.782	-0.0897969	0.21348	-0.420633	0.674023	0.864789
AT2G44798	8.81172	0.166349	0.395853	0.420228	0.674319	0.864968
AT4G12120	48.2449	-0.137526	0.327206	-0.420304	0.674263	0.864968
AT4G27480	26.7199	-0.14459	0.34406	-0.420248	0.674305	0.864968
AT5G17380	672.06	0.0965898	0.229874	0.420186	0.67435	0.864968
AT1G61620	426.254	-0.0773435	0.184306	-0.419647	0.674743	0.86516
AT2G15680	27.5204	0.14134	0.33684	0.419607	0.674772	0.86516
AT2G20080	47.809	0.125109	0.297989	0.419846	0.674598	0.86516
AT2G21630	40.2296	0.142319	0.339182	0.419595	0.674781	0.86516
AT2G38070	25.9993	-0.152213	0.362734	-0.419627	0.674758	0.86516
AT5G48590	67.0166	-0.118612	0.282605	-0.419707	0.674699	0.86516
AT3G51320	34.0804	-0.139457	0.33255	-0.419356	0.674956	0.865268
AT4G36190	59.7673	0.121292	0.289236	0.419352	0.674959	0.865268
AT1G17480	23.6913	-0.143266	0.34191	-0.419016	0.675205	0.865343
AT2G01110	68.6495	-0.113042	0.26978	-0.419016	0.675205	0.865343
AT2G21140	23.1298	0.151357	0.36113	0.41912	0.675128	0.865343
AT3G45870	9.88994	-0.163977	0.391338	-0.419017	0.675204	0.865343
AT1G61430	10.884	-0.161978	0.386669	-0.418905	0.675285	0.865386
AT5G59430	169.596	-0.0877599	0.209531	-0.418839	0.675334	0.865388
AT3G47990	86.1318	-0.103858	0.248059	-0.418682	0.675448	0.865415
AT5G07290	77.736	-0.111511	0.266309	-0.418727	0.675416	0.865415
AT1G68585	14.2507	0.157866	0.377217	0.418502	0.67558	0.865524
AT1G24600	30.837	-0.133018	0.318024	-0.418263	0.675755	0.865688
AT3G63190	88.4499	-0.108854	0.260328	-0.418141	0.675844	0.865742
AT2G32950	460.072	0.0714993	0.171035	0.41804	0.675918	0.865777
AT5G02500	7808.57	0.0751667	0.179868	0.417899	0.676021	0.865849
AT4G35550	44.9737	-0.118173	0.282831	-0.417821	0.676078	0.865861
AT1G69252	375.419	-0.0899556	0.215386	-0.417648	0.676204	0.865963
AT5G22210	66.9079	-0.10712	0.256575	-0.417499	0.676313	0.866043
AT5G53070	16.6066	-0.153571	0.367922	-0.417401	0.676385	0.866075
AT5G45660	28.2416	-0.146473	0.351022	-0.417276	0.676476	0.866132
AT5G12260	98.1861	0.103499	0.248128	0.417117	0.676592	0.86622
AT5G47310	335.843	0.0724506	0.173786	0.416897	0.676754	0.866367
AT4G14830	47.4586	-0.12907	0.309649	-0.416827	0.676805	0.866372
AT2G36840	42.2733	0.123355	0.29599	0.416755	0.676858	0.86638
AT1G55205	127.591	-0.124277	0.298582	-0.416222	0.677247	0.866582
AT2G27480	16.8291	0.152758	0.366974	0.416263	0.677218	0.866582
AT3G17730	17.5378	0.152164	0.365575	0.416232	0.67724	0.866582
AT4G22350	55.3856	0.114206	0.27439	0.416219	0.67725	0.866582
AT4G22840	34.431	-0.128301	0.308181	-0.416317	0.677178	0.866582
AT1G15385	12.7755	-0.159344	0.383318	-0.415697	0.677632	0.866719
AT3G10180	30.2036	0.140637	0.338156	0.415893	0.677489	0.866719
AT3G26890	111.529	-0.112092	0.269651	-0.415695	0.677633	0.866719
AT3G62040	783.191	0.0828744	0.199389	0.415642	0.677672	0.866719
AT4G16695	218.057	-0.0918245	0.220941	-0.415607	0.677698	0.866719
AT5G01650	478.819	-0.0947253	0.227947	-0.415559	0.677733	0.866719
AT5G41685	765.016	-0.0852896	0.205069	-0.415907	0.677478	0.866719
AT5G48960	36.8517	0.146751	0.352938	0.415799	0.677557	0.866719
AT1G19710	75.2569	-0.117281	0.282397	-0.415304	0.67792	0.866725
AT2G35890	39.9888	0.128854	0.3102	0.415389	0.677857	0.866725
AT3G07880	793.024	-0.0850273	0.204753	-0.415268	0.677946	0.866725
AT3G24160	2139.65	-0.0686171	0.165327	-0.41504	0.678113	0.866725
AT3G27460	48.4405	-0.120764	0.290951	-0.415065	0.678094	0.866725
AT5G12010	170.355	-0.109091	0.262789	-0.415127	0.678049	0.866725
AT5G46085	8.58633	-0.164415	0.395764	-0.415437	0.677822	0.866725
AT5G58160	50.6233	0.114477	0.275766	0.415124	0.678051	0.866725
AT1G11220	16.7952	0.161334	0.388926	0.41482	0.678274	0.866844
AT2G01070	115.464	0.0997573	0.240531	0.414738	0.678334	0.866844
AT2G34970	323.213	0.0781659	0.188578	0.414502	0.678506	0.866844
AT5G06400	13.8588	0.163896	0.395434	0.414472	0.678528	0.866844
AT5G45480	378.027	-0.114899	0.277118	-0.414619	0.678421	0.866844
AT5G66380	88.5531	0.100938	0.243496	0.414536	0.678482	0.866844
AT5G67580	131.039	-0.0855372	0.20638	-0.414464	0.678534	0.866844
AT1G22200	278.664	-0.0753269	0.181849	-0.414228	0.678707	0.866928
AT1G28010	15.8392	0.163156	0.393837	0.414273	0.678674	0.866928
AT1G77120	20.41	-0.155352	0.375163	-0.414091	0.678807	0.866928
AT5G05310	23.7118	0.141251	0.341142	0.414054	0.678835	0.866928
AT5G45590	163.58	0.0820414	0.198098	0.414145	0.678768	0.866928
AT1G67780	25.5467	-0.151484	0.365965	-0.413931	0.678925	0.866983
AT3G61360	22.2174	-0.144376	0.34896	-0.413732	0.67907	0.867109
AT4G10180	22.299	-0.143608	0.347231	-0.413582	0.67918	0.867149
AT4G19070	44.9669	0.120387	0.291099	0.413561	0.679195	0.867149
AT1G78910	15.5931	-0.154338	0.373369	-0.413367	0.679338	0.867253
AT2G24590	368.915	0.0904213	0.218934	0.413007	0.679602	0.867253
AT2G31370	195.171	-0.0770368	0.186415	-0.413253	0.679421	0.867253
AT2G32390	22.4709	-0.141927	0.343752	-0.412876	0.679698	0.867253
AT2G43850	43.5518	0.126498	0.30609	0.413269	0.67941	0.867253
AT3G09540	76.141	0.101082	0.244698	0.413089	0.679542	0.867253
AT4G29660	76.4619	-0.106539	0.257978	-0.412977	0.679623	0.867253
AT5G02090	663.125	0.0877611	0.212562	0.412874	0.679699	0.867253
AT5G18410	147.682	0.0996398	0.241156	0.413176	0.679478	0.867253
AT4G24190	4441.19	-0.0678307	0.164316	-0.412805	0.679749	0.867257
AT4G02610	51.5354	-0.126441	0.306468	-0.412576	0.679917	0.867411
AT1G15510	11.0764	0.163292	0.396055	0.412297	0.680122	0.867423
AT1G20060	28.0921	0.138549	0.336389	0.41187	0.680435	0.867423
AT2G25580	71.5265	-0.1035	0.25129	-0.411876	0.68043	0.867423
AT2G47450	79.3792	-0.119058	0.289108	-0.41181	0.680479	0.867423
AT3G06450	90.4146	0.10739	0.260654	0.412	0.680339	0.867423
AT3G61530	20.3833	-0.149437	0.362797	-0.411902	0.680412	0.867423
AT4G04565	35.4689	0.13245	0.321253	0.412293	0.680125	0.867423
AT4G31560	66.0076	-0.111949	0.27168	-0.412064	0.680293	0.867423
AT5G02440	28.9171	0.140007	0.339712	0.412135	0.68024	0.867423
AT5G02502	1574.96	0.072277	0.175258	0.412403	0.680044	0.867423
AT5G02750	21.3716	-0.142483	0.345779	-0.412065	0.680292	0.867423
AT5G15470	179.109	0.10763	0.261369	0.411794	0.68049	0.867423
AT2G17260	11.4115	-0.162644	0.395424	-0.411316	0.680841	0.867524
AT3G04830	254.761	-0.0910596	0.221434	-0.411227	0.680906	0.867524
AT4G24130	239.727	-0.118115	0.287152	-0.411334	0.680827	0.867524
AT4G24430	16.1372	0.156559	0.380624	0.411323	0.680836	0.867524
AT5G22120	85.3459	0.113678	0.276392	0.411292	0.680859	0.867524
AT5G26160	26.2613	-0.134333	0.326707	-0.411174	0.680945	0.867524
AT5G43470	12.0304	-0.157149	0.382049	-0.411331	0.68083	0.867524
AT5G63520	33.2633	-0.133778	0.325042	-0.41157	0.680655	0.867524
AT3G06145	31.2051	-0.134682	0.327895	-0.410747	0.681258	0.867863
AT5G65780	167.579	0.0879901	0.214264	0.410661	0.681321	0.867883
AT1G69480	19.0992	-0.158063	0.384986	-0.410568	0.681389	0.86791
AT3G53890	3565.84	-0.0800039	0.194917	-0.410451	0.681475	0.86796
AT4G33945	112.374	0.0931141	0.226922	0.410335	0.68156	0.868009
AT1G05600	22.7742	-0.139176	0.339433	-0.410024	0.681788	0.868112
AT1G17130	293.514	-0.0891706	0.21754	-0.409904	0.681876	0.868112
AT1G55140	10.288	-0.16146	0.393686	-0.410124	0.681715	0.868112
AT2G36870	42.9168	0.129299	0.315327	0.410046	0.681772	0.868112
ATMG00660	521.194	0.0694295	0.169354	0.409968	0.681829	0.868112
AT3G05690	54.2203	-0.133193	0.325042	-0.409772	0.681973	0.868175
AT2G01460	38.242	-0.129918	0.317179	-0.409604	0.682096	0.868264
AT3G63460	754.742	0.0698773	0.17062	0.409549	0.682137	0.868264
AT5G44230	31.2675	-0.127883	0.312319	-0.409463	0.6822	0.868275
AT5G57015	59.2073	-0.111388	0.272069	-0.409409	0.68224	0.868275
AT4G39990	340.298	-0.0764385	0.186794	-0.409212	0.682384	0.868399
AT5G45300	40.3223	0.120669	0.29496	0.409105	0.682463	0.868439
AT1G05210	316.587	0.0992985	0.24281	0.408956	0.682572	0.86851
AT5G01030	121.273	0.100532	0.245859	0.408901	0.682613	0.86851
AT3G29250	1279.65	0.0724652	0.177345	0.408612	0.682824	0.86872
AT2G30505	10.2709	-0.160559	0.393084	-0.408461	0.682936	0.868772
AT5G47970	40.3712	0.124973	0.305984	0.408428	0.682959	0.868772
AT5G65420	23.0919	-0.138093	0.338278	-0.408223	0.68311	0.868904
AT5G05130	140.712	0.101388	0.248417	0.408135	0.683175	0.868927
AT1G20220	506.881	-0.0897448	0.220053	-0.407833	0.683396	0.868949
AT1G30080	55.7902	-0.116862	0.286447	-0.407973	0.683294	0.868949
AT2G26550	72.0737	0.121681	0.298281	0.40794	0.683318	0.868949
AT4G01680	42.3757	0.124395	0.305047	0.407791	0.683427	0.868949
AT5G64250	1480.92	-0.109362	0.2681	-0.407916	0.683335	0.868949
AT2G15880	57.9809	0.126122	0.30959	0.407386	0.683725	0.869247
AT2G37040	2798.16	-0.099602	0.244516	-0.407343	0.683756	0.869247
AT5G54280	216.397	-0.0787041	0.193279	-0.407205	0.683857	0.869316
AT3G27030	387.404	0.0838695	0.206062	0.40701	0.684001	0.869378
AT3G49580	286.425	0.161286	0.396256	0.407023	0.683991	0.869378
AT1G79360	47.8837	-0.15143	0.372142	-0.406914	0.684071	0.869395
AT4G30980	89.5982	-0.104086	0.255825	-0.406864	0.684108	0.869395
AT1G23170	13.689	0.152675	0.375635	0.406446	0.684415	0.869427
AT3G08630	327.217	-0.0794397	0.195412	-0.406524	0.684358	0.869427
AT4G06945	94.791	-0.121031	0.297598	-0.406693	0.684233	0.869427
AT4G36710	22.5474	0.142699	0.351002	0.406547	0.684341	0.869427
AT5G18760	68.9023	0.111608	0.274483	0.406613	0.684292	0.869427
AT5G23610	304.209	0.0907664	0.223304	0.406469	0.684398	0.869427
AT1G15950	1457.22	-0.0647451	0.159392	-0.4062	0.684596	0.86947
AT1G55420	69.9362	-0.108588	0.267407	-0.40608	0.684684	0.86947
AT1G79500	158.366	-0.101491	0.24993	-0.406079	0.684685	0.86947
AT3G25890	87.3204	0.0948214	0.233473	0.406134	0.684644	0.86947
AT5G24240	12.2069	-0.160439	0.394875	-0.406304	0.684519	0.86947
AT1G23880	253.161	-0.0946874	0.233245	-0.405957	0.684774	0.869524
AT1G56610	27.8348	-0.132474	0.326551	-0.405676	0.68498	0.869726
AT3G47700	78.8087	-0.102989	0.254013	-0.405449	0.685147	0.869818
AT5G18370	32.5566	-0.144166	0.355542	-0.405482	0.685123	0.869818
AT5G18070	67.8409	-0.110177	0.27189	-0.405227	0.685311	0.869966
AT4G17410	86.7432	0.0987705	0.243938	0.4049	0.685551	0.870211
AT5G66580	105.545	-0.120897	0.298776	-0.404642	0.685741	0.870392
AT1G20950	480.24	0.0953785	0.235893	0.404329	0.685971	0.870565
AT5G38220	69.2682	0.106832	0.26422	0.404329	0.685971	0.870565
AT1G74600	9.41347	-0.159827	0.395388	-0.404229	0.686044	0.870598
AT1G08230	58.2939	0.126598	0.313317	0.404057	0.686171	0.870605
AT1G18940	18.8989	0.151452	0.374928	0.403949	0.686251	0.870605
AT1G50030	178.907	0.0805625	0.199398	0.404029	0.686192	0.870605
AT2G34990	8.72544	-0.160068	0.396304	-0.403901	0.686285	0.870605
AT5G53500	67.4691	-0.112989	0.279667	-0.404012	0.686204	0.870605
AT1G36940	10.6184	-0.158485	0.392583	-0.403698	0.686435	0.870669
AT2G31110	96.6811	0.10809	0.267762	0.40368	0.686448	0.870669
AT2G37380	64.0928	0.119158	0.295209	0.40364	0.686477	0.870669
AT4G11120	190.982	-0.0920082	0.228058	-0.403443	0.686623	0.870794
AT2G44230	72.7586	-0.101601	0.251955	-0.403249	0.686765	0.870846
AT3G05490	303.164	0.101361	0.251325	0.403308	0.686722	0.870846
AT5G48690	43.3	0.117788	0.292138	0.403194	0.686805	0.870846
AT3G13800	18.6475	0.14498	0.359981	0.402743	0.687137	0.871207
AT1G33102	11.5495	0.154732	0.384365	0.402565	0.687268	0.871221
AT2G38330	16.2054	-0.158922	0.394801	-0.402536	0.687289	0.871221
AT5G44770	9.80006	0.15732	0.390709	0.402653	0.687204	0.871221
AT5G66120	505.946	-0.0879659	0.218576	-0.402449	0.687353	0.871242
AT3G18300	14.2111	0.149075	0.370746	0.402095	0.687614	0.871393
AT4G00560	163.99	0.0997313	0.247988	0.402162	0.687565	0.871393
AT5G17790	38.6321	-0.127946	0.318167	-0.402136	0.687584	0.871393
AT2G17340	113.353	0.0954897	0.237611	0.401873	0.687777	0.87154
AT3G53860	24.9692	-0.145384	0.361836	-0.401797	0.687834	0.871552
AT1G66500	91.1756	0.118302	0.29457	0.401611	0.687971	0.871609
AT3G24040	104.762	-0.0963418	0.239967	-0.401479	0.688068	0.871609
AT5G27750	25.7851	0.137809	0.343227	0.40151	0.688045	0.871609
AT5G56220	223.214	0.0949882	0.236554	0.401549	0.688016	0.871609
AT4G00590	28.2707	-0.1326	0.330341	-0.401405	0.688122	0.871618
AT5G58720	347.298	0.0785425	0.195742	0.401255	0.688232	0.871698
AT3G45680	83.9109	0.111425	0.27775	0.401172	0.688294	0.871716
AT1G26130	22.4771	-0.139864	0.3491	-0.400641	0.688685	0.871816
AT1G61065	14.1832	-0.15151	0.377948	-0.400876	0.688511	0.871816
AT1G80480	148.904	-0.0818782	0.204288	-0.400799	0.688568	0.871816
AT2G31082	18.5628	0.145114	0.362195	0.400651	0.688677	0.871816
AT2G40930	129.155	0.100184	0.250194	0.400427	0.688842	0.871816
AT2G43100	526.755	0.107413	0.268177	0.40053	0.688766	0.871816
AT4G01925	23.7322	-0.144756	0.361121	-0.400852	0.688529	0.871816
AT4G11450	124.96	0.0921994	0.230027	0.40082	0.688553	0.871816
AT4G28510	342.454	0.0732237	0.182876	0.400402	0.688861	0.871816
AT5G02800	182.27	0.0992699	0.247952	0.40036	0.688891	0.871816
AT5G44785	44.0912	0.121835	0.304162	0.400561	0.688744	0.871816
AT5G20030	10.5205	0.157677	0.393976	0.400221	0.688994	0.871886
AT2G23000	36.4255	0.145222	0.363046	0.400009	0.68915	0.872023
AT2G44580	54.6563	0.121125	0.303129	0.399582	0.689464	0.872361
AT1G73880	37.8269	0.125222	0.313632	0.399263	0.6897	0.87237
AT1G74050	3953.62	-0.0774819	0.194009	-0.399373	0.689619	0.87237
AT3G28180	77.5718	-0.121912	0.30526	-0.399371	0.68962	0.87237
AT4G39200	5467.05	0.0770345	0.192907	0.399335	0.689646	0.87237
AT5G47500	11.6951	0.158239	0.396338	0.399252	0.689708	0.87237
AT5G65180	71.8428	-0.0978243	0.245125	-0.399078	0.689836	0.872472
AT1G48170	246.423	0.0816725	0.204687	0.399011	0.689885	0.872475
AT1G61350	43.9279	-0.121121	0.303601	-0.398947	0.689932	0.872475
AT1G02300	8.80081	0.154018	0.386215	0.39879	0.690048	0.872502
AT1G32340	156.033	-0.0927116	0.232451	-0.398844	0.690008	0.872502
AT1G56010	966.452	-0.0653214	0.163836	-0.3987	0.690114	0.872526
AT5G64380	13.3756	-0.154818	0.388421	-0.398583	0.6902	0.872575
AT3G05940	89.4327	-0.103056	0.258618	-0.398488	0.690271	0.872605
AT1G11130	112.9	-0.0911907	0.229183	-0.397895	0.690708	0.87262
AT1G16445	16.5696	0.152062	0.382266	0.397792	0.690784	0.87262
AT1G54030	532.086	-0.0657941	0.165298	-0.398034	0.690605	0.87262
AT1G69330	88.7783	0.0959301	0.24114	0.397819	0.690764	0.87262
AT2G34070	216.62	0.0876404	0.220329	0.397771	0.690799	0.87262
AT2G40690	10.1786	-0.15517	0.389827	-0.398049	0.690594	0.87262
AT3G51580	126.574	-0.0890203	0.223734	-0.397884	0.690716	0.87262
AT3G53700	35.6862	-0.12547	0.315528	-0.397651	0.690888	0.87262
AT4G12090	60.1868	-0.120092	0.301494	-0.398323	0.690392	0.87262
AT4G39170	529.814	0.0794924	0.199921	0.397619	0.690911	0.87262
AT5G03640	13.1489	0.151734	0.381279	0.39796	0.690659	0.87262
AT5G10630	51.1698	0.113087	0.284346	0.397711	0.690843	0.87262
AT5G41100	106.43	-0.102519	0.25786	-0.397574	0.690944	0.87262
AT5G43450	33.4139	-0.150876	0.379382	-0.39769	0.690859	0.87262
AT5G41260	153.712	0.0803757	0.202259	0.397391	0.691079	0.872731
AT3G04310	16.2441	-0.15462	0.389207	-0.39727	0.691168	0.872784
AT1G08110	721.859	-0.0816273	0.205694	-0.396838	0.691487	0.872828
AT3G20090	70.9916	0.131804	0.331899	0.397122	0.691278	0.872828
AT3G55160	58.28	-0.10794	0.271991	-0.396852	0.691477	0.872828
AT3G59320	59.336	0.127847	0.322155	0.396849	0.691479	0.872828
AT4G08625	12.2609	-0.153708	0.387214	-0.396958	0.691398	0.872828
AT4G28370	148.641	0.0987618	0.24885	0.396872	0.691462	0.872828
AT3G48820	67.2136	0.105833	0.266882	0.396554	0.691697	0.873033
AT4G14840	11.3166	0.153732	0.387894	0.396326	0.691865	0.873186
AT3G49840	16.9946	-0.141699	0.357723	-0.396114	0.692021	0.873263
AT4G19830	15.4247	-0.150083	0.378849	-0.396156	0.69199	0.873263
AT1G04778	29.6118	-0.125691	0.317562	-0.395801	0.692252	0.873316
AT1G10230	8.55488	-0.15631	0.394828	-0.395895	0.692182	0.873316
AT2G23360	60.5098	0.111172	0.280848	0.395845	0.692219	0.873316
AT5G46260	11.2965	-0.1523	0.384603	-0.395993	0.69211	0.873316
AT2G31560	27.6231	0.152729	0.385976	0.395694	0.692331	0.873356
AT2G16650	75.429	-0.110934	0.280481	-0.395511	0.692466	0.873407
AT4G04800	773.423	-0.0934452	0.236245	-0.395543	0.692442	0.873407
AT5G48775	39.1534	0.121268	0.306757	0.395322	0.692605	0.873523
AT1G11760	32.1151	-0.124412	0.314823	-0.395182	0.692709	0.873594
AT3G17420	251.35	-0.0802209	0.203056	-0.395068	0.692793	0.87364
AT1G09830	79.2666	0.114072	0.289116	0.394554	0.693172	0.873641
AT1G27670	77.2885	0.10101	0.255982	0.394598	0.69314	0.873641
AT3G62200	28.5608	-0.135753	0.343865	-0.394787	0.693	0.873641
AT4G07135	29.6177	-0.139853	0.354308	-0.39472	0.69305	0.873641
AT4G30840	79.9428	-0.108689	0.275316	-0.39478	0.693005	0.873641
AT5G09580	29.258	-0.135609	0.343643	-0.394622	0.693122	0.873641
AT5G61440	256.263	0.102589	0.259791	0.39489	0.692924	0.873641
AT5G63710	103.359	0.115622	0.292789	0.394899	0.692917	0.873641
AT5G60950	216.23	-0.0900337	0.22824	-0.394469	0.693235	0.873661
AT5G22080	679.346	0.0679271	0.172242	0.394369	0.693309	0.873695
AT1G20380	33.101	0.128647	0.326364	0.394183	0.693446	0.873809
AT3G43790	17.1972	-0.149466	0.379389	-0.393964	0.693608	0.873893
AT5G14450	55.5571	-0.136447	0.346341	-0.393968	0.693605	0.873893
AT2G33255	71.4548	-0.103174	0.262002	-0.393791	0.693735	0.873994
AT3G50420	9.13169	-0.155719	0.395721	-0.393507	0.693945	0.874199
AT3G04500	177.399	0.0765313	0.194628	0.393218	0.694158	0.874407
AT1G11270	28.1205	0.135221	0.344164	0.392895	0.694397	0.874589
AT4G39952	10.2993	-0.153182	0.389868	-0.392907	0.694388	0.874589
AT2G28780	594.353	0.0843311	0.214682	0.392819	0.694453	0.8746
AT1G73470	46.3115	-0.13327	0.339376	-0.392692	0.694547	0.874659
AT1G27360	22.682	0.138167	0.352006	0.392513	0.694679	0.874738
AT1G77770	268.216	0.0712871	0.181633	0.392479	0.694704	0.874738
AT2G37180	443.146	-0.0894084	0.227918	-0.392283	0.694849	0.874779
AT3G23805	106.667	0.0972518	0.247938	0.392242	0.69488	0.874779
AT4G09432	27.7454	-0.133298	0.339801	-0.392282	0.69485	0.874779
AT4G34215	334.585	-0.084591	0.215739	-0.392098	0.694985	0.874853
AT4G39300	606.429	-0.0945581	0.241307	-0.391857	0.695164	0.875018
AT3G05030	80.8672	0.111826	0.285468	0.391729	0.695259	0.875077
AT4G32175	70.9964	-0.10798	0.27575	-0.391588	0.695363	0.875149
AT1G04990	74.0203	0.0986081	0.252135	0.391092	0.695729	0.875431
AT1G34210	26.7908	0.136428	0.348806	0.39113	0.695702	0.875431
AT1G70185	15.9573	-0.153024	0.391158	-0.391208	0.695643	0.875431
AT1G10650	99.3829	-0.110187	0.281983	-0.390759	0.695976	0.875562
AT1G68180	18.4677	-0.141648	0.362485	-0.390768	0.695969	0.875562
AT4G23100	2261.06	-0.079627	0.203728	-0.39085	0.695908	0.875562
AT2G18740	647.919	-0.0700058	0.179223	-0.390607	0.696087	0.875606
AT3G50410	21.7571	0.144625	0.370281	0.390583	0.696105	0.875606
AT1G30700	2245.88	-0.153802	0.393908	-0.390452	0.696202	0.875613
AT3G17120	103.275	0.0941384	0.241103	0.390448	0.696205	0.875613
AT2G29640	22.2428	0.134096	0.343618	0.390247	0.696354	0.87574
AT3G12150	111.053	-0.113092	0.289908	-0.390096	0.696466	0.875761
AT5G54100	72.9777	-0.103574	0.265509	-0.390096	0.696466	0.875761
AT3G04730	1401.8	0.0844797	0.216607	0.390014	0.696526	0.875778
AT1G72855	51.9026	-0.12284	0.31513	-0.389808	0.696679	0.875792
AT2G24580	288.724	-0.0886087	0.227266	-0.389889	0.696618	0.875792
AT4G02660	24.4534	0.13839	0.355023	0.389806	0.69668	0.875792
AT1G77420	197.178	0.0929062	0.238509	0.389529	0.696885	0.87599
AT2G25980	451.534	-0.115543	0.296697	-0.389433	0.696956	0.87602
AT3G44150	217.81	-0.0823935	0.21164	-0.389309	0.697047	0.876076
AT1G29890	206.044	0.0870591	0.223936	0.388768	0.697447	0.876133
AT1G47760	12.527	-0.146811	0.377889	-0.388504	0.697643	0.876133
AT2G06255	21.4862	0.139366	0.358177	0.389099	0.697203	0.876133
AT2G26250	181.785	-0.0764845	0.196847	-0.388547	0.697611	0.876133
AT2G26350	37.5914	-0.118388	0.304348	-0.388988	0.697285	0.876133
AT3G06910	24.968	-0.139785	0.359624	-0.388699	0.697499	0.876133
AT5G03040	219.295	-0.0801143	0.205887	-0.389117	0.697189	0.876133
AT5G09270	103.064	-0.0994839	0.256087	-0.388477	0.697663	0.876133
AT5G09830	375.688	-0.0675939	0.173853	-0.3888	0.697424	0.876133
AT5G22500	242.31	-0.0836388	0.214982	-0.38905	0.697239	0.876133
AT5G47100	206.316	-0.0820474	0.21114	-0.388592	0.697578	0.876133
AT5G63690	9.63541	-0.154047	0.396323	-0.38869	0.697506	0.876133
AT5G43270	40.4807	0.122819	0.316252	0.388359	0.697751	0.876184
AT1G27650	539.165	-0.0779588	0.201072	-0.387715	0.698227	0.876247
AT3G29360	568.065	0.066125	0.170366	0.388136	0.697915	0.876247
AT4G09620	135.633	0.0985784	0.254254	0.387716	0.698226	0.876247
AT5G05330	19.3034	0.140236	0.361571	0.387853	0.698125	0.876247
AT5G05850	15.1682	-0.151165	0.389402	-0.388199	0.697868	0.876247
AT5G13070	335.861	0.0668543	0.17229	0.388033	0.697991	0.876247
AT5G40550	40.6202	0.124476	0.321016	0.387758	0.698195	0.876247
AT5G58210	56.9068	-0.101992	0.26282	-0.38807	0.697964	0.876247
AT5G61370	24.2973	-0.140539	0.362338	-0.387867	0.698114	0.876247
AT2G20110	15.8394	-0.142311	0.367503	-0.387239	0.698579	0.876629
AT5G43745	33.0766	0.124378	0.321321	0.387083	0.698695	0.876714
AT4G17600	18.1887	-0.14092	0.36424	-0.386888	0.698839	0.876836
AT4G20325	31.5149	-0.126424	0.32685	-0.386795	0.698908	0.876863
AT1G69360	63.8372	-0.108733	0.281232	-0.386631	0.69903	0.876896
AT5G47600	32.7796	-0.132524	0.342762	-0.386636	0.699025	0.876896
AT4G39690	329.885	0.0922368	0.23876	0.386316	0.699262	0.877129
AT2G35150	102.145	-0.0974333	0.25242	-0.385997	0.699499	0.877366
AT1G56600	20.1502	0.139155	0.36058	0.385921	0.699555	0.877377
AT3G60340	330.733	-0.0947155	0.245565	-0.385704	0.699716	0.877519
AT1G64430	17.0218	0.141491	0.366966	0.385571	0.699814	0.877523
AT5G65710	25.1684	-0.128266	0.332651	-0.385588	0.699802	0.877523
AT1G80980	8.59345	-0.152688	0.396217	-0.385364	0.699968	0.877656
AT3G56230	77.6325	-0.0948124	0.246119	-0.38523	0.700067	0.877721
AT2G46735	30.5312	-0.138546	0.35974	-0.385127	0.700143	0.877757
AT2G04435	10.6734	-0.150487	0.391396	-0.384487	0.700618	0.877975
AT2G27590	130.409	-0.0908107	0.236067	-0.384681	0.700474	0.877975
AT2G39760	208.405	0.0842684	0.219195	0.384445	0.700649	0.877975
AT3G19150	43.2554	0.124806	0.324435	0.384686	0.70047	0.877975
AT3G44220	13.9536	-0.145112	0.377432	-0.384471	0.700629	0.877975
AT4G08785	10.345	-0.151128	0.393108	-0.384443	0.70065	0.877975
AT5G04860	462.065	-0.0942055	0.2448	-0.384827	0.700366	0.877975
AT5G19730	28.8455	0.135796	0.353594	0.384044	0.700946	0.878286
AT1G75950	3883.97	-0.0588106	0.153318	-0.383586	0.701285	0.878414
AT3G06035	817.171	0.0704834	0.183674	0.383742	0.70117	0.878414
AT3G16170	74.7675	-0.10649	0.2776	-0.383609	0.701268	0.878414
AT4G18840	16.3898	0.138045	0.359841	0.383628	0.701254	0.878414
AT5G49100	62.5429	-0.104263	0.271777	-0.383634	0.701249	0.878414
AT1G24706	255.261	0.0731294	0.190975	0.382927	0.701774	0.878454
AT1G65080	17.3636	-0.145738	0.380329	-0.383189	0.70158	0.878454
AT1G67880	80.2214	-0.0970018	0.252995	-0.383414	0.701413	0.878454
AT2G43560	15.339	-0.143994	0.375947	-0.383018	0.701707	0.878454
AT3G04640	168.483	0.105179	0.27453	0.383124	0.701628	0.878454
AT3G07090	456.723	-0.0768487	0.200547	-0.383195	0.701575	0.878454
AT3G08980	32.6039	-0.120326	0.314026	-0.383172	0.701593	0.878454
AT5G02150	17.5397	-0.146491	0.382476	-0.383008	0.701714	0.878454
AT5G07650	57.6198	-0.104423	0.272715	-0.382902	0.701793	0.878454
AT5G51700	161.167	-0.0804072	0.20993	-0.383019	0.701705	0.878454
AT5G54590	66.6608	-0.126306	0.329987	-0.382761	0.701897	0.878524
AT1G10870	31.396	-0.121594	0.318053	-0.382306	0.702234	0.878594
AT1G13390	210.253	0.0927433	0.2435	0.380877	0.703295	0.878594
AT1G27600	73.887	0.0928174	0.242757	0.382347	0.702204	0.878594
AT1G32860	35.6021	-0.120158	0.314454	-0.382118	0.702374	0.878594
AT1G55675	57.6702	-0.104919	0.275502	-0.380828	0.703331	0.878594
AT1G64630	39.4552	0.116496	0.306244	0.380401	0.703647	0.878594
AT1G71970	54.7197	0.104772	0.27528	0.380604	0.703497	0.878594
AT1G77630	56.9085	0.103678	0.272612	0.380314	0.703712	0.878594
AT1G80970	15.098	-0.143302	0.3761	-0.381022	0.703187	0.878594
AT2G05830	283.472	0.0848141	0.222332	0.381476	0.70285	0.878594
AT2G28210	22.7068	-0.14975	0.392231	-0.38179	0.702617	0.878594
AT2G35110	176.66	0.0815376	0.214019	0.380982	0.703216	0.878594
AT2G41520	75.4723	-0.101653	0.266342	-0.381663	0.702712	0.878594
AT3G02290	85.0326	-0.0922993	0.242246	-0.381015	0.703192	0.878594
AT3G04400	10683.4	0.0719608	0.188707	0.381336	0.702954	0.878594
AT3G05545	980.713	0.063409	0.165944	0.382111	0.702379	0.878594
AT3G10985	2860.37	-0.0932839	0.244318	-0.381814	0.702599	0.878594
AT3G13230	364.94	-0.0812085	0.213476	-0.38041	0.703641	0.878594
AT3G19460	75.745	-0.0938582	0.246277	-0.381109	0.703122	0.878594
AT3G20620	49.1654	0.105535	0.277349	0.380515	0.703563	0.878594
AT3G44670	14.9429	-0.141089	0.369415	-0.381925	0.702517	0.878594
AT3G51030	155.383	-0.0784034	0.205596	-0.381348	0.702945	0.878594
AT3G57710	45.4742	-0.118528	0.310574	-0.381641	0.702727	0.878594
AT3G59640	87.6808	0.094802	0.24861	0.381329	0.702959	0.878594
AT3G60530	162.615	0.106289	0.27816	0.382116	0.702375	0.878594
AT4G01000	739.771	0.0604849	0.159002	0.380404	0.703645	0.878594
AT4G01290	763.223	0.0692717	0.182136	0.38033	0.703701	0.878594
AT4G16563	138.654	-0.0818352	0.214	-0.382408	0.702159	0.878594
AT4G17640	291.705	-0.0788762	0.207367	-0.380371	0.70367	0.878594
AT4G18425	37.1765	-0.114245	0.300305	-0.38043	0.703626	0.878594
AT4G22360	92.5811	0.0964111	0.253172	0.380813	0.703342	0.878594
AT4G24500	96.8037	-0.0886165	0.232075	-0.381844	0.702577	0.878594
AT4G33140	16.4931	0.141846	0.371864	0.381446	0.702873	0.878594
AT4G35540	117.367	0.0944972	0.247096	0.382431	0.702142	0.878594
AT4G39400	194.965	0.0791608	0.207951	0.38067	0.703448	0.878594
AT5G05800	96.51	-0.0981371	0.257674	-0.380857	0.703309	0.878594
AT5G14750	99.626	0.0924645	0.242208	0.381756	0.702643	0.878594
AT1G74088	9.66865	0.150369	0.395526	0.380174	0.703816	0.878607
AT5G45170	62.8544	-0.11082	0.2915	-0.380172	0.703818	0.878607
AT1G14660	8.73139	0.149868	0.394483	0.379909	0.704013	0.878613
AT1G72560	45.9007	-0.125727	0.33082	-0.380047	0.703911	0.878613
AT2G28290	909.454	0.0619749	0.163116	0.379945	0.703986	0.878613
AT4G22758	24.784	0.13408	0.352879	0.379961	0.703974	0.878613
AT3G45090	181.888	0.107131	0.282061	0.379816	0.704082	0.87864
AT1G68760	215.388	-0.0761837	0.200663	-0.37966	0.704198	0.878666
AT4G08555	577.348	0.116919	0.307927	0.379697	0.70417	0.878666
AT3G09570	378.228	0.0753687	0.198627	0.379449	0.704355	0.878705
AT3G49680	707.457	0.0651542	0.171728	0.379404	0.704388	0.878705
AT3G56860	380.755	0.072222	0.190292	0.379532	0.704293	0.878705
AT4G08500	156.463	-0.0996623	0.262711	-0.379361	0.704419	0.878705
AT1G62320	69.8119	0.119735	0.315747	0.379213	0.70453	0.878783
AT2G17300	26.7743	0.129935	0.342745	0.379101	0.704613	0.878788
AT3G12250	75.1601	-0.108064	0.285309	-0.378759	0.704867	0.878788
AT3G61260	2189.85	0.06899	0.182088	0.378884	0.704774	0.878788
AT4G36650	59.3098	-0.103832	0.274094	-0.378818	0.704823	0.878788
AT5G18420	130.546	-0.0910777	0.240276	-0.379054	0.704648	0.878788
AT5G46750	208.627	-0.0703836	0.18578	-0.378855	0.704796	0.878788
AT5G60760	122.481	-0.120901	0.319137	-0.378837	0.704809	0.878788
AT1G08580	742.341	0.0807545	0.21338	0.378454	0.705093	0.878871
AT1G53460	85.9154	-0.10403	0.274853	-0.378492	0.705065	0.878871
AT5G11530	156.145	0.0889001	0.234929	0.378413	0.705124	0.878871
AT5G38350	9.34102	-0.149338	0.394473	-0.378577	0.705002	0.878871
AT3G57570	143.783	0.0935041	0.247219	0.378223	0.705265	0.878932
AT4G15070	48.0831	-0.118238	0.312617	-0.378219	0.705268	0.878932
AT1G31490	10.369	-0.148571	0.392966	-0.378075	0.705375	0.879006
AT1G78540	11.5196	-0.148063	0.391992	-0.377719	0.705639	0.879277
AT4G03000	276.439	-0.073448	0.194553	-0.377522	0.705786	0.879375
AT5G05680	80.4561	0.0999548	0.264792	0.377485	0.705813	0.879375
AT3G12650	467.017	-0.0825135	0.21868	-0.377325	0.705932	0.879376
AT4G28070	40.6806	-0.121439	0.32187	-0.377291	0.705957	0.879376
AT5G08340	17.4606	-0.135312	0.35863	-0.377302	0.705949	0.879376
AT3G02875	61.2042	0.100447	0.26634	0.377136	0.706072	0.87946
AT1G26550	1108.12	-0.0578592	0.153542	-0.37683	0.7063	0.879506
AT1G27740	27.6119	0.126089	0.334537	0.376906	0.706243	0.879506
AT1G34120	54.7783	-0.108086	0.286813	-0.376852	0.706284	0.879506
AT3G54363	34.6886	-0.114355	0.303371	-0.376947	0.706213	0.879506
AT1G16060	118.831	-0.0902367	0.239547	-0.376697	0.706398	0.879511
AT1G63170	202.777	-0.0726581	0.192861	-0.376738	0.706369	0.879511
AT5G02060	31.0833	-0.126989	0.337294	-0.376494	0.70655	0.879639
AT2G20030	111.256	-0.112414	0.298693	-0.376353	0.706655	0.879711
AT1G78620	131.01	-0.0822447	0.218571	-0.376284	0.706706	0.879715
AT1G12970	108.063	-0.0940302	0.249949	-0.376197	0.70677	0.879737
AT1G17530	122.565	-0.0848272	0.225527	-0.376129	0.706821	0.87974
AT1G17200	46.7646	-0.120679	0.320924	-0.376037	0.706889	0.879765
AT3G10690	180.351	-0.0872097	0.231957	-0.375974	0.706936	0.879765
AT1G70750	332.145	-0.101218	0.269337	-0.375806	0.707061	0.879788
AT2G39420	1131.62	0.0765762	0.203799	0.375744	0.707107	0.879788
AT3G03070	1189.19	0.0539963	0.143738	0.375658	0.707171	0.879788
AT3G13530	111.58	0.0937382	0.249522	0.375671	0.707162	0.879788
AT5G13430	1623.82	-0.058322	0.155265	-0.375629	0.707193	0.879788
AT1G75295	45.8924	0.124908	0.332733	0.375401	0.707362	0.879939
AT2G01940	18.9875	0.136026	0.362488	0.375257	0.707469	0.880013
AT4G02840	591.957	-0.0694579	0.185172	-0.375099	0.707587	0.8801
AT1G01220	57.3786	-0.108306	0.288953	-0.37482	0.707794	0.88018
AT1G44790	138.184	0.0818928	0.218431	0.374913	0.707725	0.88018
AT3G07220	294.064	-0.0767965	0.204867	-0.374859	0.707765	0.88018
AT3G58790	42.4786	-0.121045	0.323175	-0.37455	0.707995	0.880371
AT3G57870	1292.35	-0.0611101	0.163251	-0.374332	0.708157	0.880513
AT3G01860	283.645	-0.0686913	0.183573	-0.374191	0.708262	0.880585
AT3G06670	284.039	0.0682304	0.182422	0.374024	0.708386	0.88068
AT2G17280	129.621	-0.0854394	0.228748	-0.373508	0.70877	0.880718
AT2G17695	16.935	-0.136345	0.365197	-0.373347	0.70889	0.880718
AT2G40950	242.95	0.0986985	0.264365	0.373342	0.708894	0.880718
AT3G42660	116.228	0.0901809	0.241504	0.373414	0.70884	0.880718
AT3G47040	24.6019	0.127654	0.341763	0.373516	0.708765	0.880718
AT4G00335	134.834	0.0805305	0.215541	0.373621	0.708686	0.880718
AT4G16510	68.5642	-0.117012	0.313083	-0.373741	0.708597	0.880718
AT5G10300	155.888	0.0780517	0.208892	0.373646	0.708668	0.880718
AT5G23190	248.046	-0.0988988	0.264542	-0.37385	0.708516	0.880718
AT5G59900	39.9118	-0.114844	0.30747	-0.373514	0.708766	0.880718
AT5G45110	264.454	0.0862121	0.23127	0.372776	0.709315	0.881182
AT3G50000	134.122	0.0839227	0.225238	0.372595	0.70945	0.881231
AT4G32020	1151.42	-0.0655782	0.175983	-0.372639	0.709417	0.881231
AT2G24640	129.362	-0.0847719	0.227558	-0.372528	0.7095	0.881233
AT5G64750	8.67968	-0.14718	0.395201	-0.372416	0.709583	0.881278
AT2G42810	117.4	-0.0823187	0.221224	-0.372105	0.709814	0.881447
AT5G58770	48.1468	0.106502	0.286201	0.372124	0.709801	0.881447
AT2G18570	66.695	-0.103351	0.277895	-0.371906	0.709963	0.881572
AT1G12330	11.8801	0.145054	0.390394	0.371557	0.710223	0.881772
AT1G22960	49.9127	-0.128457	0.345997	-0.371267	0.710438	0.881772
AT3G05830	149.521	0.0956695	0.257647	0.371321	0.710399	0.881772
AT3G06210	49.8999	-0.102656	0.27634	-0.371485	0.710276	0.881772
AT4G07950	64.067	-0.110333	0.297124	-0.371337	0.710386	0.881772
AT4G26210	399.471	0.067702	0.182241	0.371498	0.710267	0.881772
AT5G07120	159.168	0.0765862	0.206298	0.371241	0.710458	0.881772
AT2G01480	74.8731	0.0921605	0.248461	0.370926	0.710693	0.881874
AT4G13720	238.977	-0.0783535	0.211267	-0.370874	0.710732	0.881874
AT4G37870	1508.65	-0.0606191	0.163436	-0.370904	0.710709	0.881874
AT5G25620	84.0339	0.131031	0.353274	0.370903	0.71071	0.881874
AT4G14520	60.4532	0.108104	0.29156	0.370778	0.710803	0.881903
AT3G08570	19.3206	0.129852	0.3503	0.370689	0.710869	0.881927
AT3G53930	23.4384	-0.125945	0.339823	-0.370618	0.710922	0.881932
AT3G17185	378.158	0.0847235	0.22879	0.370311	0.711151	0.882158
AT2G38560	83.0158	0.0908852	0.245772	0.369795	0.711535	0.882338
AT3G46550	53.0448	0.11439	0.309233	0.369915	0.711446	0.882338
AT4G27040	115.823	0.100501	0.271723	0.369865	0.711483	0.882338
AT5G12320	100.442	-0.0974587	0.263522	-0.369831	0.711509	0.882338
AT5G17530	135.581	-0.0815368	0.220372	-0.369997	0.711385	0.882338
AT5G66950	637.889	-0.0749799	0.202804	-0.369716	0.711594	0.882352
AT1G64370	3111.33	-0.0867928	0.235099	-0.369176	0.711997	0.882377
AT1G73600	136.254	-0.0943212	0.255261	-0.369509	0.711748	0.882377
AT2G37150	33.3634	-0.130075	0.35225	-0.369269	0.711927	0.882377
AT3G08580	5774.94	0.0605008	0.16384	0.369267	0.711928	0.882377
AT3G50670	253.845	0.0820849	0.222209	0.369404	0.711827	0.882377
AT4G13640	93.733	-0.0902019	0.244321	-0.369195	0.711982	0.882377
AT4G32270	90.057	0.0965151	0.261396	0.369229	0.711957	0.882377
AT5G67290	83.5404	-0.0926794	0.250767	-0.369583	0.711693	0.882377
AT5G43150	688.842	-0.0581637	0.157633	-0.368981	0.712142	0.882498
AT1G18550	69.4904	0.111609	0.302682	0.368734	0.712326	0.882519
AT3G17750	127.156	-0.077777	0.210853	-0.368868	0.712226	0.882519
AT4G12750	65.7649	-0.10886	0.29525	-0.368704	0.712349	0.882519
AT4G22270	48.9742	-0.109775	0.297734	-0.368702	0.71235	0.882519
AT1G06440	17.6116	-0.132801	0.360778	-0.368097	0.712801	0.882654
AT1G71865	39.7038	-0.113629	0.308878	-0.367878	0.712964	0.882654
AT2G24530	58.2514	0.108171	0.294011	0.367916	0.712936	0.882654
AT2G33240	12.7021	-0.139832	0.380332	-0.367658	0.713128	0.882654
AT2G35000	130.714	-0.104389	0.283926	-0.367662	0.713125	0.882654
AT2G35160	27.0558	0.12031	0.327107	0.3678	0.713022	0.882654
AT3G07940	59.8781	0.106901	0.29033	0.368204	0.712721	0.882654
AT3G09880	88.2029	0.0926994	0.251768	0.368194	0.712728	0.882654
AT3G26720	233.86	-0.0893105	0.242414	-0.368421	0.712559	0.882654
AT3G61430	3943.35	-0.093309	0.253546	-0.368017	0.712861	0.882654
AT3G62630	103.896	0.108016	0.293625	0.367869	0.712971	0.882654
AT4G12540	32.3698	0.116078	0.315306	0.368145	0.712765	0.882654
AT4G22570	78.9938	-0.105608	0.287218	-0.367694	0.713102	0.882654
AT5G49480	2720.31	-0.142658	0.387525	-0.368126	0.712779	0.882654
AT1G18660	145.115	0.0766438	0.208579	0.367456	0.713279	0.882663
AT2G02148	19.2438	0.129072	0.351141	0.367579	0.713187	0.882663
AT2G32560	100.199	-0.086318	0.2349	-0.367466	0.713271	0.882663
AT1G23390	291.196	-0.103585	0.282184	-0.367084	0.713557	0.882711
AT1G79900	11.3976	0.143802	0.391739	0.367086	0.713555	0.882711
AT2G31902	18.4858	0.136216	0.370954	0.367205	0.713466	0.882711
AT2G37390	26.6621	0.129595	0.352907	0.367221	0.713454	0.882711
AT2G43070	179.857	0.0700727	0.190807	0.367245	0.713436	0.882711
AT5G66140	530.277	-0.0705983	0.192421	-0.366895	0.713698	0.882827
AT1G08213	12.0473	0.141392	0.385611	0.36667	0.713865	0.882866
AT1G19100	22.4643	-0.129435	0.352995	-0.366677	0.71386	0.882866
AT3G58490	179.323	0.0778739	0.212387	0.36666	0.713872	0.882866
AT2G30010	21.4072	-0.133655	0.365197	-0.365982	0.714379	0.883019
AT3G03710	48.6732	0.103934	0.283724	0.366323	0.714124	0.883019
AT4G21460	117.509	-0.0829732	0.226596	-0.366172	0.714237	0.883019
AT4G27390	37.5437	0.112921	0.308486	0.366049	0.714329	0.883019
AT4G29720	53.6227	-0.10816	0.295421	-0.36612	0.714276	0.883019
AT5G09420	84.041	0.101948	0.278353	0.366254	0.714175	0.883019
AT5G20380	21.8308	0.139389	0.380859	0.365986	0.714375	0.883019
AT5G25640	56.4263	-0.122242	0.333808	-0.366205	0.714212	0.883019
AT5G63200	77.2301	-0.119342	0.326247	-0.365802	0.714513	0.883126
AT1G09794	20.1994	-0.137789	0.376984	-0.365504	0.714735	0.883154
AT1G71740	46.7653	0.115405	0.315616	0.365651	0.714626	0.883154
AT2G02610	14.1028	-0.138898	0.380058	-0.365465	0.714764	0.883154
AT2G41730	73.4165	-0.11098	0.303607	-0.365538	0.71471	0.883154
AT3G19120	171.846	0.0781846	0.21394	0.365451	0.714775	0.883154
AT1G31500	59.6301	0.100356	0.27466	0.365384	0.714825	0.883156
AT3G22170	300.013	-0.0651628	0.178483	-0.365092	0.715043	0.883367
AT4G15230	189.266	0.10418	0.285424	0.365	0.715111	0.883392
AT1G05440	28.7915	-0.120786	0.331132	-0.364768	0.715285	0.883422
AT1G78080	860.373	-0.074901	0.20529	-0.364854	0.71522	0.883422
AT3G46920	42.6106	0.110123	0.301947	0.364711	0.715327	0.883422
AT4G04350	51.0086	0.110598	0.303207	0.364759	0.715291	0.883422
AT1G53780	45.0589	0.112812	0.309642	0.36433	0.715611	0.883597
AT3G60810	29.7731	-0.121958	0.334689	-0.364392	0.715565	0.883597
AT5G60630	18.4301	0.137495	0.377271	0.364447	0.715524	0.883597
AT4G37550	29.0907	-0.129613	0.356295	-0.363781	0.716022	0.884044
AT2G11225	9.63684	-0.141709	0.389653	-0.36368	0.716097	0.884078
AT2G40280	56.8031	-0.100172	0.275546	-0.363539	0.716202	0.884149
AT1G08360	2610.57	0.0788059	0.216951	0.363242	0.716424	0.884186
AT1G26190	103.678	0.0915866	0.252058	0.363355	0.71634	0.884186
AT2G38180	168.624	0.0938688	0.258414	0.363249	0.716419	0.884186
AT3G16940	455.038	0.0748649	0.206041	0.363349	0.716344	0.884186
AT1G48620	285.389	-0.0639867	0.176258	-0.363029	0.716583	0.884269
AT5G58450	207.001	-0.0704633	0.194101	-0.363024	0.716587	0.884269
AT5G40390	209.569	0.0830867	0.228971	0.362871	0.716701	0.884352
AT5G56380	34.5204	-0.113024	0.311559	-0.36277	0.716777	0.884386
AT4G37330	186.275	0.0790754	0.218027	0.362686	0.716839	0.884403
AT1G31800	19.7226	-0.131765	0.363492	-0.362499	0.716979	0.884517
AT4G18530	26.1021	0.120661	0.333045	0.362295	0.717131	0.884547
AT4G36540	41.8072	-0.112134	0.309458	-0.362356	0.717086	0.884547
AT5G49460	603.127	-0.0722799	0.199517	-0.362274	0.717147	0.884547
AT5G54075	401.791	0.0700598	0.193448	0.362163	0.71723	0.88459
AT2G38810	250.306	0.096494	0.266631	0.3619	0.717426	0.884773
AT3G07120	13.1948	-0.137451	0.380062	-0.361655	0.71761	0.884875
AT3G10480	81.4027	-0.0969901	0.268227	-0.361598	0.717653	0.884875
AT3G50220	23.374	0.130971	0.36208	0.361719	0.717562	0.884875
AT5G39830	24.0639	0.129993	0.359661	0.361432	0.717777	0.884969
AT2G47140	231.932	-0.0900972	0.24938	-0.361284	0.717887	0.885046
AT2G37960	9.86815	0.142999	0.396235	0.360895	0.718178	0.885264
AT4G30630	121.493	0.0874354	0.242258	0.360919	0.71816	0.885264
AT5G16760	283.604	-0.0643695	0.178381	-0.360855	0.718208	0.885264
AT1G16080	69.7546	-0.0918131	0.254837	-0.360282	0.718636	0.885308
AT1G64850	410.607	-0.0643144	0.178474	-0.360358	0.71858	0.885308
AT1G71220	261.851	-0.0661044	0.183439	-0.360363	0.718576	0.885308
AT1G79330	19.7576	0.132934	0.368873	0.360379	0.718564	0.885308
AT2G32000	71.706	-0.0938375	0.260402	-0.360357	0.71858	0.885308
AT2G39210	256.737	-0.111667	0.309695	-0.360571	0.71842	0.885308
AT3G17280	12.0601	-0.138863	0.385483	-0.36023	0.718675	0.885308
AT4G19960	58.0985	-0.09913	0.275169	-0.360251	0.718659	0.885308
AT5G55900	16.8889	0.129851	0.360384	0.360313	0.718613	0.885308
AT1G55870	49.0179	-0.104404	0.290006	-0.360005	0.718844	0.885457
AT1G23360	14.9882	-0.138165	0.385409	-0.358489	0.719977	0.885496
AT1G25480	42.4893	0.105713	0.294624	0.358807	0.719739	0.885496
AT1G72510	1071	0.0573079	0.159839	0.358534	0.719944	0.885496
AT2G19870	144.096	0.0789043	0.219403	0.359632	0.719123	0.885496
AT2G38500	35.309	0.121598	0.338595	0.359126	0.7195	0.885496
AT3G21260	132.78	0.0781853	0.218083	0.358512	0.71996	0.885496
AT3G23620	387.048	0.0803801	0.223788	0.359179	0.719461	0.885496
AT3G51510	24.1184	-0.132436	0.368559	-0.359335	0.719344	0.885496
AT3G58540	39.1426	-0.111701	0.311437	-0.358663	0.719847	0.885496
AT3G59390	39.7398	-0.106488	0.296815	-0.358768	0.719769	0.885496
AT3G59950	209.784	-0.0682796	0.190336	-0.358731	0.719796	0.885496
AT4G12440	46.5961	0.129388	0.360325	0.359086	0.719531	0.885496
AT4G12990	24.9105	0.125657	0.350518	0.358489	0.719978	0.885496
AT4G14290	88.3101	-0.0854966	0.23827	-0.358822	0.719728	0.885496
AT4G18750	11.9474	0.141579	0.393442	0.359847	0.718962	0.885496
AT4G26470	214.996	0.0923423	0.256626	0.359833	0.718972	0.885496
AT4G32605	180.663	0.0733244	0.204219	0.359047	0.71956	0.885496
AT4G37340	38.3775	-0.122809	0.342426	-0.358644	0.719862	0.885496
AT5G07000	24.7405	0.135616	0.378169	0.358611	0.719886	0.885496
AT5G48660	36.4553	-0.11895	0.331098	-0.35926	0.719401	0.885496
AT5G53150	54.2185	0.104606	0.290767	0.359758	0.719028	0.885496
AT5G56610	93.1768	0.0972039	0.270472	0.359387	0.719306	0.885496
AT5G65500	15.6786	-0.13384	0.373118	-0.358708	0.719814	0.885496
AT4G05120	27.2737	0.126475	0.353063	0.358222	0.720177	0.885682
AT1G08370	388.844	0.0667691	0.186495	0.35802	0.720328	0.885691
AT1G16489	9.40915	0.141945	0.396338	0.358141	0.720238	0.885691
AT3G02330	15.5038	0.138849	0.387758	0.358082	0.720282	0.885691
AT1G05730	32.7929	0.122758	0.343018	0.357875	0.720437	0.885766
AT1G15380	2010.74	-0.0887378	0.248133	-0.357622	0.720626	0.885807
AT1G34065	30.1128	-0.121633	0.340136	-0.357601	0.720642	0.885807
AT1G79570	99.7408	-0.0850003	0.237916	-0.35727	0.72089	0.885807
AT2G01600	353.842	0.0786921	0.220182	0.357396	0.720796	0.885807
AT2G47600	81.7993	0.0998602	0.279435	0.357365	0.720818	0.885807
AT3G16570	79.729	-0.102739	0.287324	-0.357573	0.720663	0.885807
AT3G16920	247.476	-0.0677823	0.189766	-0.35719	0.72095	0.885807
AT3G23660	82.2073	-0.0956704	0.267423	-0.357749	0.720531	0.885807
AT4G19180	63.8251	-0.100011	0.279745	-0.357509	0.720711	0.885807
AT4G29730	22.834	0.131464	0.368014	0.357225	0.720923	0.885807
AT1G56690	9.2956	-0.141294	0.395933	-0.356864	0.721193	0.885811
AT2G24520	16.7281	-0.13431	0.376157	-0.357059	0.721048	0.885811
AT2G35550	9.60411	0.140348	0.393232	0.35691	0.721159	0.885811
AT2G46000	193.391	-0.0736888	0.206486	-0.35687	0.721189	0.885811
AT3G14290	557.877	-0.0763667	0.213982	-0.356884	0.721178	0.885811
AT5G56290	61.5286	0.0997752	0.279656	0.356778	0.721258	0.885832
AT1G04640	31.9567	-0.109918	0.30951	-0.355135	0.722489	0.885844
AT1G09913	53.1434	0.0950485	0.267576	0.35522	0.722425	0.885844
AT1G23060	27.6957	-0.119035	0.335275	-0.355036	0.722563	0.885844
AT1G30010	31.3031	0.120579	0.338338	0.356387	0.72155	0.885844
AT1G51190	20.3343	-0.127076	0.357902	-0.355058	0.722546	0.885844
AT1G56260	28.5617	-0.113927	0.320874	-0.355051	0.722551	0.885844
AT1G63880	12.6806	-0.140716	0.395962	-0.355379	0.722306	0.885844
AT1G67890	79.7347	0.0932427	0.26233	0.35544	0.72226	0.885844
AT1G80750	387.156	0.0760907	0.214197	0.355237	0.722412	0.885844
AT2G23070	318.244	0.0710808	0.199458	0.356369	0.721564	0.885844
AT2G36320	1329.32	-0.0715463	0.201099	-0.355776	0.722008	0.885844
AT2G40260	111.405	0.111791	0.314126	0.355879	0.721931	0.885844
AT2G47980	228.868	0.0726807	0.204482	0.355438	0.722261	0.885844
AT3G50800	23.2112	0.126436	0.355845	0.355312	0.722356	0.885844
AT4G00100	4388.95	0.0628189	0.176298	0.356322	0.721599	0.885844
AT4G31270	50.4909	0.108077	0.303332	0.356301	0.721615	0.885844
AT4G38800	819.997	-0.0555485	0.156371	-0.355235	0.722413	0.885844
AT5G26600	594.855	-0.0636513	0.178994	-0.355607	0.722135	0.885844
AT5G28040	182.661	0.0973171	0.273613	0.355674	0.722085	0.885844
AT5G39990	386.29	0.0595831	0.167411	0.355909	0.721909	0.885844
AT5G45720	34.1282	-0.116383	0.327172	-0.355724	0.722048	0.885844
AT5G48385	370.298	0.0673007	0.189231	0.355654	0.7221	0.885844
AT5G48810	2822.17	0.0813048	0.22868	0.35554	0.722185	0.885844
AT5G50150	37.9995	0.105725	0.297191	0.355748	0.722029	0.885844
AT5G53830	27.2171	-0.120798	0.339769	-0.355529	0.722193	0.885844
AT5G62560	119.953	-0.119148	0.33405	-0.356678	0.721333	0.885844
AT5G66870	49.5539	-0.121547	0.34099	-0.356452	0.721502	0.885844
AT1G25450	35.3055	-0.12271	0.345946	-0.354708	0.722809	0.886038
AT5G49560	95.966	-0.0881425	0.248501	-0.354696	0.722817	0.886038
AT1G53600	9.87274	0.140333	0.395763	0.354589	0.722897	0.886054
AT3G33520	75.6815	-0.0971019	0.273873	-0.354552	0.722926	0.886054
AT4G32640	51.3579	-0.102311	0.288621	-0.354481	0.722979	0.88606
AT1G02180	22.4583	0.125182	0.353505	0.354116	0.723252	0.886336
ATMG00040	11.1352	-0.137552	0.388569	-0.353997	0.723341	0.886387
AT1G75450	18.7035	0.131051	0.370601	0.353618	0.723625	0.886507
AT3G44630	22.7421	-0.134089	0.379338	-0.353482	0.723727	0.886507
AT3G54430	21.5557	-0.125421	0.354804	-0.353493	0.723719	0.886507
AT3G61220	106.57	-0.101235	0.286324	-0.353569	0.723662	0.886507
AT5G07900	32.2393	-0.1159	0.327874	-0.353489	0.723722	0.886507
AT5G15490	411.599	-0.0657614	0.185949	-0.353652	0.7236	0.886507
AT1G62020	315.361	0.067089	0.189948	0.353196	0.723941	0.886711
AT1G80150	18.8838	-0.132427	0.375601	-0.352572	0.724409	0.887132
AT3G09920	178.698	-0.0843843	0.239288	-0.352647	0.724353	0.887132
AT3G20010	34.8581	-0.106743	0.302791	-0.35253	0.724441	0.887132
AT4G32660	79.2665	0.0924505	0.262285	0.352481	0.724477	0.887132
AT2G46550	407.068	-0.06749	0.191527	-0.352379	0.724554	0.887167
AT1G55360	505.906	0.057692	0.163797	0.352216	0.724676	0.887199
AT5G63135	112.172	-0.0754801	0.214267	-0.352271	0.724635	0.887199
AT4G15165	17.3915	-0.129836	0.368731	-0.352114	0.724753	0.887234
AT3G19300	14.6043	-0.132977	0.377856	-0.351925	0.724894	0.887348
AT1G03340	19.046	-0.127268	0.362007	-0.351562	0.725167	0.887384
AT1G54120	35.7241	-0.110939	0.315429	-0.351708	0.725057	0.887384
AT2G40190	61.416	0.0933978	0.265475	0.351814	0.724977	0.887384
AT3G59540	2735.38	0.0600572	0.170794	0.351635	0.725112	0.887384
AT4G03010	19.4636	0.126933	0.361115	0.351502	0.725211	0.887384
AT5G38640	202.936	-0.0677359	0.192672	-0.35156	0.725168	0.887384
AT5G43760	275.351	-0.0682011	0.194183	-0.351221	0.725423	0.887583
AT5G01470	64.6043	0.0955612	0.272166	0.351114	0.725503	0.887623
AT1G06537	212.894	-0.0768876	0.219442	-0.350377	0.726056	0.887643
AT1G07410	47.2455	0.102911	0.293836	0.350234	0.726163	0.887643
AT1G22460	25.7875	0.121823	0.347389	0.350681	0.725828	0.887643
AT1G61050	166.91	-0.0735707	0.209817	-0.350643	0.725856	0.887643
AT1G79970	399	0.0632692	0.180576	0.350373	0.726058	0.887643
AT1G80760	13.3886	0.134135	0.382715	0.350482	0.725977	0.887643
AT2G31010	34.9027	-0.111303	0.317889	-0.350131	0.726241	0.887643
AT2G36885	50.6077	0.112461	0.320683	0.350691	0.72582	0.887643
AT3G14440	20.7078	0.122876	0.350632	0.350441	0.726008	0.887643
AT4G01150	237.188	-0.0889632	0.253777	-0.350556	0.725921	0.887643
AT4G30710	33.7875	-0.117226	0.334663	-0.350282	0.726127	0.887643
AT4G33430	867.482	-0.0833615	0.238002	-0.350255	0.726148	0.887643
AT5G05670	248.816	0.0812195	0.231694	0.350547	0.725928	0.887643
AT5G06470	10.2033	-0.137543	0.39264	-0.350304	0.726111	0.887643
AT5G62330	46.0417	-0.116143	0.331698	-0.350145	0.72623	0.887643
AT1G55480	29.3618	0.11151	0.318584	0.350017	0.726326	0.887689
AT3G25020	12.5926	-0.133125	0.380537	-0.349834	0.726463	0.887739
AT4G13440	43.9089	-0.104143	0.297654	-0.349879	0.726429	0.887739
AT1G10310	40.1933	0.106237	0.303787	0.34971	0.726557	0.887795
AT2G14740	93.1275	0.0834911	0.238899	0.349482	0.726727	0.887884
AT4G24480	49.0573	0.11179	0.319835	0.349524	0.726696	0.887884
ATCG00310	21.1706	0.135254	0.387083	0.34942	0.726774	0.887884
AT1G79460	48.5274	0.0973782	0.278901	0.34915	0.726977	0.887897
AT3G11630	249.102	0.0761435	0.217996	0.349289	0.726873	0.887897
AT5G20900	853.811	0.0684395	0.19601	0.349164	0.726966	0.887897
AT5G40820	29.8066	0.123731	0.354351	0.349176	0.726957	0.887897
AT1G53530	90.2691	-0.0912714	0.261758	-0.348686	0.727325	0.887902
AT1G79080	25.6372	-0.119493	0.342628	-0.348754	0.727274	0.887902
AT2G25660	58.6021	0.0978568	0.280452	0.348925	0.727145	0.887902
AT2G34450	29.7819	0.119491	0.342308	0.349076	0.727033	0.887902
AT2G46760	42.3886	0.101569	0.291178	0.34882	0.727224	0.887902
AT3G47960	90.6115	0.086033	0.246629	0.348836	0.727212	0.887902
AT4G14145	87.8545	-0.0984485	0.282385	-0.348632	0.727365	0.887902
AT4G25800	14.3544	-0.13779	0.395304	-0.348568	0.727413	0.887902
AT5G20020	1233.36	0.0528172	0.151441	0.348765	0.727266	0.887902
AT1G53210	1085.33	-0.0576466	0.165611	-0.348084	0.727777	0.88817
AT2G25270	44.2177	-0.102078	0.293237	-0.348109	0.727758	0.88817
AT4G00240	19.1183	-0.132524	0.380678	-0.348127	0.727745	0.88817
AT1G23040	207.474	0.0700504	0.201304	0.347983	0.727853	0.888204
AT1G13460	128.105	0.0954986	0.274525	0.347869	0.727939	0.888245
AT1G74850	19.8887	-0.127414	0.366333	-0.34781	0.727983	0.888245
AT4G16500	703.998	0.055242	0.158869	0.347721	0.72805	0.888268
AT3G03900	45.456	-0.0969534	0.278996	-0.347509	0.728209	0.888403
AT5G44635	96.0702	0.0934443	0.268958	0.347431	0.728267	0.888416
AT1G78920	285.613	-0.0609726	0.175574	-0.347275	0.728385	0.888501
AT4G32880	161.725	0.0728807	0.210145	0.346812	0.728733	0.888866
AT2G27740	55.3251	-0.102099	0.294486	-0.346701	0.728816	0.888909
AT3G47220	36.7875	-0.107606	0.3105	-0.346558	0.728924	0.888982
AT5G65830	114.972	-0.0779799	0.225145	-0.346355	0.729076	0.889109
AT1G14580	13.0353	0.133682	0.386173	0.34617	0.729215	0.889161
AT4G25550	434.247	0.0648553	0.187351	0.346171	0.729214	0.889161
AT3G45890	20.0738	-0.133914	0.386941	-0.346083	0.72928	0.889182
AT5G01210	762.75	0.0798156	0.230684	0.345996	0.729346	0.889203
AT1G53920	83.5338	-0.0897809	0.259779	-0.345606	0.729639	0.889502
AT4G04940	108.204	0.0942235	0.272754	0.345452	0.729755	0.889584
AT1G11740	80.6776	-0.0950453	0.275243	-0.345314	0.729858	0.889593
AT1G62310	104.905	0.0918846	0.266066	0.345345	0.729835	0.889593
AT1G60730	619.316	-0.108063	0.313141	-0.345095	0.730023	0.889676
AT2G19620	43.8396	0.108859	0.315412	0.345133	0.729994	0.889676
AT1G05010	321.671	0.0858378	0.249297	0.344319	0.730606	0.890042
AT1G05970	46.5492	-0.120884	0.351131	-0.344271	0.730643	0.890042
AT4G21810	366.844	-0.0788793	0.229117	-0.344275	0.73064	0.890042
AT5G19660	74.0044	0.0927627	0.269274	0.344492	0.730476	0.890042
AT5G45370	42.0045	0.0985858	0.286381	0.344247	0.730661	0.890042
AT5G57000	63.6498	-0.0958588	0.278334	-0.344401	0.730544	0.890042
AT5G57700	80.646	0.0917476	0.26641	0.344385	0.730557	0.890042
AT1G30410	29.2887	0.128378	0.373044	0.344137	0.730743	0.890048
AT5G12980	79.4992	-0.0928332	0.269776	-0.344112	0.730762	0.890048
AT1G04140	345.935	-0.0650634	0.189334	-0.343642	0.731115	0.890068
AT1G19880	138.149	-0.0764004	0.22226	-0.343743	0.731039	0.890068
AT1G27070	32.8816	0.116328	0.338304	0.343857	0.730954	0.890068
AT3G46540	114.923	0.0953605	0.277381	0.343788	0.731005	0.890068
AT3G55230	1387.42	-0.0768614	0.223488	-0.343918	0.730908	0.890068
AT5G18260	15.142	0.129841	0.377456	0.343989	0.730855	0.890068
AT5G25460	1139.56	-0.0958539	0.278906	-0.343678	0.731088	0.890068
AT2G25940	78.1472	-0.106853	0.311035	-0.343539	0.731193	0.890104
AT1G73885	110.767	-0.0838229	0.244117	-0.343372	0.731319	0.890195
AT5G40080	122.803	-0.0921131	0.268308	-0.343312	0.731364	0.890195
AT5G07270	161.344	0.0905935	0.263963	0.343205	0.731444	0.890234
AT4G24810	17.1867	0.131126	0.382175	0.343104	0.73152	0.890267
AT5G44090	98.6294	0.0791372	0.23085	0.342809	0.731742	0.89048
AT5G64320	20.1057	0.1238	0.361223	0.342725	0.731805	0.890497
AT2G30230	28.4579	0.112669	0.329032	0.342427	0.73203	0.890566
AT3G03470	74.9634	0.0953116	0.278387	0.342371	0.732072	0.890566
AT3G57220	85.9229	-0.0931515	0.272036	-0.342423	0.732033	0.890566
AT3G57530	511.665	-0.0768471	0.224483	-0.342329	0.732103	0.890566
AT4G20240	167.282	0.0832456	0.243019	0.342547	0.731939	0.890566
AT1G16180	683.275	-0.0709111	0.207233	-0.342181	0.732215	0.890585
AT4G38730	33.6314	-0.115272	0.336823	-0.342234	0.732174	0.890585
AT1G22610	371.026	0.057163	0.167467	0.34134	0.732848	0.890688
AT1G53580	675.854	-0.0647466	0.189359	-0.341925	0.732407	0.890688
AT1G67365	21.8226	-0.124425	0.364476	-0.34138	0.732817	0.890688
AT1G69440	22.8059	0.128053	0.374914	0.341553	0.732687	0.890688
AT1G80900	22.2176	-0.120515	0.353163	-0.341245	0.732919	0.890688
AT2G23170	41.7568	-0.12345	0.361523	-0.341471	0.732749	0.890688
AT2G39020	434.297	-0.0624838	0.182866	-0.341692	0.732582	0.890688
AT3G53690	9.63128	0.134688	0.394609	0.341321	0.732862	0.890688
AT5G17670	15.8598	-0.128675	0.37663	-0.341649	0.732615	0.890688
AT5G27620	58.0853	0.094348	0.276355	0.341402	0.732801	0.890688
AT5G56790	42.3012	-0.101605	0.297135	-0.34195	0.732389	0.890688
AT5G57440	106.234	-0.0858402	0.251314	-0.341566	0.732677	0.890688
AT5G66600	42.2707	-0.11507	0.337216	-0.341235	0.732926	0.890688
AT2G34080	16.1542	-0.132559	0.388835	-0.340914	0.733168	0.890923
AT1G59660	48.5862	0.0943383	0.276819	0.340794	0.733259	0.890974
AT4G28010	25.7431	0.12223	0.358816	0.34065	0.733367	0.891014
AT5G53580	11.1264	0.134941	0.396159	0.340622	0.733388	0.891014
AT2G48020	225.208	-0.0909969	0.267292	-0.34044	0.733525	0.891071
AT5G55630	83.2374	0.090751	0.266576	0.340432	0.733531	0.891071
AT3G06480	56.0736	-0.0949713	0.27911	-0.340264	0.733658	0.891166
AT1G51645	15.4304	-0.131351	0.386196	-0.340115	0.73377	0.891244
AT5G08780	24.7961	-0.124995	0.367766	-0.339876	0.73395	0.891404
AT2G31090	565.777	-0.0656045	0.193081	-0.339778	0.734024	0.891435
AT4G27100	43.8023	-0.100617	0.296286	-0.339596	0.734161	0.891543
AT1G01715	16.8739	0.128878	0.379802	0.33933	0.734361	0.891644
AT2G18760	45.4103	0.0951752	0.280616	0.339166	0.734485	0.891644
AT3G14060	92.6463	-0.115385	0.340111	-0.339258	0.734416	0.891644
AT4G17000	48.845	0.104039	0.306723	0.339196	0.734462	0.891644
AT5G28530	31.9688	0.109879	0.323933	0.339201	0.734458	0.891644
AT2G17130	456.339	-0.0753821	0.222373	-0.338989	0.734618	0.891747
AT2G03340	74.139	-0.095463	0.281788	-0.338776	0.734779	0.891883
AT1G03910	396.861	0.0621049	0.18353	0.338391	0.735069	0.891884
AT1G58470	27.3886	-0.109009	0.321992	-0.338546	0.734952	0.891884
AT1G63230	8.86567	0.132588	0.391822	0.33839	0.73507	0.891884
AT3G03360	28.4001	0.120934	0.357339	0.338431	0.735039	0.891884
AT5G03320	211.25	0.0768466	0.226939	0.338623	0.734894	0.891884
AT5G26980	38.3459	-0.107354	0.317044	-0.33861	0.734903	0.891884
AT3G12900	28.1842	-0.133623	0.394958	-0.338321	0.735121	0.891889
AT1G08470	165.669	0.0717444	0.212354	0.337852	0.735475	0.892
AT2G22230	507.868	0.0779128	0.230582	0.337897	0.735441	0.892
AT2G32800	85.3768	-0.0897594	0.265561	-0.338	0.735364	0.892
AT5G15350	893.025	0.0639302	0.189069	0.338132	0.735263	0.892
AT5G43460	736.557	-0.064106	0.189626	-0.338065	0.735314	0.892
AT5G50375	255.834	0.0721075	0.213453	0.337815	0.735503	0.892
AT1G13690	221.612	-0.0772855	0.228917	-0.337613	0.735655	0.892125
AT2G04560	13.7938	-0.131477	0.389605	-0.337462	0.735769	0.892205
AT2G03280	20.6836	-0.121715	0.360918	-0.337238	0.735937	0.892234
AT2G43880	78.8545	0.0848156	0.251492	0.337249	0.735929	0.892234
AT4G30480	278.442	-0.0699406	0.207332	-0.337336	0.735864	0.892234
AT3G50240	61.5794	0.1071	0.317684	0.337126	0.736022	0.892278
AT5G64850	186.685	0.097735	0.289999	0.337018	0.736103	0.892318
AT1G48490	323.519	0.0702574	0.208612	0.336785	0.736279	0.892473
AT1G23760	217.595	-0.100481	0.298459	-0.336667	0.736368	0.892522
AT3G22990	198.891	0.0744538	0.221202	0.336588	0.736428	0.892536
AT2G11520	203.302	-0.0747632	0.222199	-0.33647	0.736517	0.892585
AT5G03700	77.6324	-0.100327	0.298536	-0.336062	0.736824	0.892899
AT5G56520	9.69352	-0.132136	0.393267	-0.335996	0.736874	0.892901
AT4G36620	10.9976	0.131599	0.391855	0.335835	0.736995	0.892989
AT1G09415	60.4593	0.10414	0.310213	0.335706	0.737093	0.89299
AT2G39040	96.891	-0.119673	0.356436	-0.335748	0.737061	0.89299
AT1G50380	120.303	0.0836604	0.249381	0.335472	0.737269	0.893057
AT2G18970	12.8814	-0.132187	0.394069	-0.33544	0.737293	0.893057
AT2G32480	60.0096	-0.0900904	0.268562	-0.335455	0.737282	0.893057
AT1G06470	81.3236	0.0905888	0.270411	0.335004	0.737622	0.893163
AT1G21910	27.385	0.110783	0.330552	0.335144	0.737517	0.893163
AT1G72530	17.2228	0.125169	0.373519	0.335108	0.737544	0.893163
AT3G62240	207.919	0.0719078	0.214568	0.335129	0.737528	0.893163
AT4G24180	51.2876	-0.10184	0.303979	-0.335023	0.737608	0.893163
AT5G50990	24.5429	0.116346	0.347366	0.334939	0.737671	0.893164
AT1G77400	44.806	-0.120859	0.36126	-0.33455	0.737965	0.893285
AT2G16770	43.4736	0.103004	0.307874	0.334564	0.737954	0.893285
AT3G02650	213.551	0.0764381	0.228408	0.334656	0.737885	0.893285
AT5G27110	16.4104	-0.126968	0.379424	-0.334633	0.737902	0.893285
AT1G72370	7024.01	0.0620706	0.185692	0.334267	0.738178	0.893309
AT1G75180	110.978	-0.0804714	0.240728	-0.334283	0.738166	0.893309
AT3G48590	74.6088	-0.0847412	0.253424	-0.334385	0.738089	0.893309
AT4G30000	24.9227	0.109634	0.327849	0.334403	0.738075	0.893309
AT3G07210	37.689	-0.0991293	0.296721	-0.334083	0.738317	0.893419
AT1G71260	302.059	-0.0727845	0.21794	-0.333967	0.738405	0.893434
AT4G35985	234.922	0.077943	0.233406	0.333938	0.738427	0.893434
AT1G09520	95.9175	-0.0879609	0.26367	-0.333602	0.73868	0.893623
AT5G13090	98.3581	-0.0910032	0.272758	-0.333641	0.73865	0.893623
AT1G56570	9.66872	-0.131954	0.395874	-0.333324	0.73889	0.893668
AT2G23100	15.3507	0.122498	0.367419	0.333401	0.738832	0.893668
AT3G14840	673.912	-0.0659837	0.197972	-0.333297	0.73891	0.893668
AT4G12450	12.8677	0.128786	0.386258	0.333421	0.738817	0.893668
AT1G76980	108.22	0.0849839	0.255318	0.332855	0.739244	0.89372
AT2G26975	29.3773	0.119538	0.358983	0.33299	0.739142	0.89372
AT2G30400	47.0479	-0.100371	0.301305	-0.333122	0.739042	0.89372
AT2G42570	526.736	-0.0977141	0.293371	-0.333073	0.739079	0.89372
AT3G11930	1080.83	-0.0789148	0.237046	-0.332909	0.739203	0.89372
AT3G13050	79.3532	-0.0858148	0.257797	-0.332878	0.739226	0.89372
AT1G26620	98.0087	-0.0827234	0.248587	-0.332774	0.739305	0.893736
AT5G64970	23.2895	0.118128	0.355167	0.3326	0.739437	0.893837
AT1G78060	319.212	-0.0707003	0.212758	-0.332304	0.73966	0.893931
AT4G01090	61.3079	-0.0941051	0.283151	-0.332349	0.739625	0.893931
AT4G29190	59.222	0.0895988	0.269531	0.332425	0.739569	0.893931
AT4G32750	83.908	0.0967916	0.291415	0.332143	0.739781	0.893961
AT5G03150	189.524	-0.0645314	0.194257	-0.332196	0.739741	0.893961
AT3G57890	864.366	-0.0548375	0.165161	-0.332025	0.73987	0.89401
AT1G72690	242.357	-0.0651007	0.196131	-0.331924	0.739947	0.894044
AT3G10220	179.365	-0.0675616	0.203809	-0.331495	0.740271	0.894143
AT3G10980	313.583	0.0609741	0.183864	0.331625	0.740172	0.894143
AT3G26640	196.749	-0.0646806	0.195083	-0.331555	0.740225	0.894143
AT5G13490	383.358	0.093387	0.281614	0.331614	0.740181	0.894143
AT5G51150	77.6086	0.0791649	0.238753	0.331576	0.740209	0.894143
AT3G10040	48.6239	0.103283	0.311717	0.331337	0.74039	0.894228
AT3G50040	9.75077	-0.131246	0.396227	-0.331238	0.740464	0.89426
AT5G19770	2228.17	0.0575285	0.173717	0.331162	0.740522	0.894271
AT5G08320	67.1651	-0.0829992	0.250697	-0.331074	0.740589	0.894293
AT3G63490	147.063	-0.0882966	0.266757	-0.331	0.740644	0.894302
AT1G15220	42.3861	-0.0970419	0.293278	-0.330887	0.74073	0.894346
AT5G22930	138.367	0.0895882	0.270996	0.330589	0.740955	0.89456
AT4G29390	2868.7	-0.0736554	0.222861	-0.3305	0.741022	0.894583
AT5G46170	80.9208	-0.0862118	0.260942	-0.330387	0.741108	0.894627
AT1G15480	66.9024	0.101067	0.306566	0.329673	0.741647	0.894694
AT1G17830	15.4813	0.126537	0.383795	0.3297	0.741627	0.894694
AT1G74055	99.4404	-0.0792944	0.240471	-0.329746	0.741592	0.894694
AT2G05710	3217.57	-0.0619328	0.18786	-0.329675	0.741645	0.894694
AT2G36850	212.445	-0.0635939	0.192571	-0.330237	0.741221	0.894694
AT3G19200	19.9109	-0.117378	0.355735	-0.329959	0.741431	0.894694
AT3G57490	204.582	-0.0835333	0.253272	-0.329816	0.741539	0.894694
AT4G18375	15.4764	0.125849	0.381328	0.330028	0.741379	0.894694
AT4G28980	148.691	0.0793728	0.240725	0.329724	0.741608	0.894694
AT5G13150	73.3212	0.103078	0.312588	0.329758	0.741582	0.894694
AT2G25800	201.131	0.0664815	0.201879	0.329313	0.741919	0.894829
AT2G36230	87.9765	-0.0761791	0.231337	-0.329299	0.74193	0.894829
AT2G39830	44.763	-0.0964446	0.292906	-0.329268	0.741953	0.894829
AT5G61170	2333.96	-0.0679807	0.206418	-0.329335	0.741902	0.894829
AT4G01895	43.7821	-0.106254	0.322789	-0.329173	0.742025	0.894857
AT3G01910	291.821	-0.0736513	0.223849	-0.329023	0.742138	0.894936
AT1G06240	32.5302	0.110235	0.335295	0.328771	0.742329	0.895107
AT3G46280	534.053	0.0746418	0.227166	0.328578	0.742475	0.895166
AT3G48190	49.6547	-0.0901148	0.274248	-0.328589	0.742467	0.895166
AT4G01740	27.4058	0.111731	0.340218	0.328408	0.742603	0.895262
AT1G02910	22.6456	-0.120174	0.366193	-0.328173	0.742781	0.895419
AT1G04160	63.1615	0.100796	0.307555	0.327732	0.743114	0.895515
AT1G05805	172.916	-0.0778684	0.237681	-0.327618	0.743201	0.895515
AT2G46380	12.6629	0.125817	0.384012	0.327639	0.743185	0.895515
AT3G50880	153.88	-0.0655016	0.199864	-0.327731	0.743115	0.895515
AT4G22070	231.46	-0.113121	0.345137	-0.327758	0.743095	0.895515
AT4G28430	24.0135	-0.112973	0.344448	-0.327983	0.742925	0.895515
AT5G22510	106.477	0.0775518	0.2366	0.327775	0.743082	0.895515
AT3G47850	100.409	0.0795644	0.243425	0.326854	0.743778	0.896153
AT5G35690	351.521	-0.0678995	0.208158	-0.326192	0.744279	0.896698
AT4G16240	307.864	-0.0670956	0.2058	-0.326024	0.744406	0.896734
AT5G43880	161.277	0.0676017	0.207324	0.326067	0.744374	0.896734
AT1G28210	24.802	0.108126	0.331721	0.325956	0.744458	0.896738
AT3G48410	125.551	-0.0678257	0.20829	-0.325631	0.744703	0.896975
AT1G55265	137.346	-0.0733949	0.225693	-0.325198	0.745031	0.897311
AT1G26760	33.3924	-0.12131	0.373277	-0.324987	0.745191	0.897389
AT3G07320	458.013	-0.0612865	0.188585	-0.324981	0.745195	0.897389
AT3G32040	34.9836	0.11452	0.352455	0.32492	0.745241	0.897389
AT1G24330	18.6313	-0.113887	0.350858	-0.324596	0.745487	0.897513
AT1G24460	619.136	0.065282	0.20116	0.324528	0.745539	0.897513
AT1G78960	40.8051	0.0992519	0.305775	0.324592	0.74549	0.897513
AT5G49665	87.1605	-0.0829956	0.255717	-0.32456	0.745514	0.897513
AT4G16155	33.6566	0.114552	0.353212	0.324314	0.7457	0.89759
AT5G60190	67.5002	-0.0914954	0.2821	-0.324337	0.745683	0.89759
AT5G23820	1026.31	-0.0665828	0.205367	-0.324213	0.745776	0.897624
AT1G11870	61.4919	0.101945	0.314666	0.323978	0.745954	0.897675
AT3G61130	230.657	-0.0809531	0.249873	-0.323976	0.745956	0.897675
AT5G42560	306.027	-0.0691949	0.213588	-0.323965	0.745964	0.897675
AT1G01830	72.6974	0.0804455	0.24885	0.323269	0.746492	0.897678
AT1G04350	19.3959	0.124652	0.385614	0.323255	0.746502	0.897678
AT1G16570	54.2528	0.0918299	0.283738	0.323643	0.746208	0.897678
AT1G22170	192.537	0.0698034	0.215866	0.323364	0.746419	0.897678
AT1G27980	201.549	-0.060752	0.187831	-0.32344	0.746362	0.897678
AT1G80640	47.2758	0.0934889	0.288766	0.323754	0.746125	0.897678
AT2G26290	87.661	-0.0862151	0.266495	-0.323515	0.746305	0.897678
AT3G12080	99.6297	0.0828237	0.256161	0.323327	0.746448	0.897678
AT4G09320	7692.48	-0.0649351	0.200679	-0.323577	0.746258	0.897678
AT5G10740	65.9538	0.0903397	0.279102	0.32368	0.746181	0.897678
AT5G16590	86.5808	-0.0900493	0.278337	-0.323526	0.746297	0.897678
AT3G54620	270.499	0.0715709	0.22152	0.323089	0.746628	0.897771
AT5G14530	43.2301	-0.0987055	0.305643	-0.322944	0.746737	0.897826
AT5G23300	285.631	-0.0603147	0.18679	-0.322901	0.74677	0.897826
AT3G59360	101.251	-0.0806778	0.25006	-0.322633	0.746973	0.897989
AT5G02130	50.2894	0.0953473	0.295565	0.322593	0.747003	0.897989
AT2G46950	19.0079	-0.124274	0.385439	-0.322422	0.747133	0.898086
AT1G12800	44.8989	-0.0926495	0.287531	-0.322225	0.747282	0.898149
AT3G07230	2166.1	0.0499704	0.155072	0.322241	0.74727	0.898149
AT1G09060	125.298	-0.0750505	0.232974	-0.322141	0.747346	0.898166
AT2G40370	143.629	-0.0811756	0.252045	-0.322068	0.747401	0.898175
AT1G20830	36.8228	-0.103062	0.320405	-0.321661	0.74771	0.898244
AT1G77710	781.21	-0.0562708	0.175072	-0.321415	0.747896	0.898244
AT2G28630	15.7632	-0.118939	0.369617	-0.32179	0.747612	0.898244
AT2G46540	940.78	-0.0573454	0.178381	-0.321478	0.747848	0.898244
AT3G22300	272.53	0.0721502	0.224441	0.321466	0.747857	0.898244
AT3G48340	1124.77	0.0912309	0.283414	0.321899	0.747529	0.898244
AT4G03150	14.1251	-0.121367	0.377549	-0.321459	0.747862	0.898244
AT5G17010	194.287	-0.061375	0.190704	-0.321834	0.747578	0.898244
AT5G40910	59.2462	0.0908982	0.282732	0.321499	0.747832	0.898244
AT1G33050	237.57	0.0860282	0.267822	0.321214	0.748048	0.898251
AT1G43860	210.382	-0.0621224	0.193387	-0.321234	0.748033	0.898251
AT4G00520	27.7842	-0.115731	0.360259	-0.321244	0.748026	0.898251
AT1G33340	25.5215	-0.105851	0.329772	-0.320983	0.748223	0.898403
AT1G49410	1446.43	0.0655864	0.204427	0.320831	0.748338	0.898404
AT1G80610	78.8555	-0.0766577	0.238966	-0.32079	0.74837	0.898404
AT3G52260	21.3868	0.114517	0.356942	0.320828	0.748341	0.898404
AT1G53290	106.336	-0.0774904	0.241945	-0.320281	0.748755	0.898502
AT1G78260	152.187	-0.0960438	0.299919	-0.320233	0.748792	0.898502
AT1G80520	36.9595	-0.101381	0.316352	-0.32047	0.748612	0.898502
AT3G58670	132.79	-0.0752084	0.234747	-0.32038	0.74868	0.898502
AT4G37700	341.249	0.0552601	0.172529	0.320294	0.748745	0.898502
AT5G09460	259.591	-0.0592745	0.185048	-0.32032	0.748726	0.898502
AT5G63920	21.7714	0.116195	0.362678	0.32038	0.748681	0.898502
ATCG01130	3677.47	-0.0784922	0.245168	-0.320157	0.748849	0.898512
AT2G46370	353.421	0.0607654	0.189848	0.320074	0.748913	0.89853
AT3G09710	65.6356	0.082285	0.257366	0.31972	0.749181	0.898746
AT5G51050	30.6932	0.104227	0.326007	0.319708	0.74919	0.898746
AT1G29025	211.666	0.0695703	0.217714	0.319549	0.74931	0.898773
AT4G32460	304.698	0.0684306	0.214125	0.319583	0.749284	0.898773
AT1G27595	12.9472	-0.121939	0.382087	-0.319139	0.749621	0.899075
AT5G56660	110.698	-0.0757569	0.237416	-0.319089	0.749659	0.899075
AT2G32850	220.528	-0.0715535	0.224365	-0.318916	0.74979	0.899174
AT1G11650	2072.24	0.0605332	0.190055	0.318505	0.750102	0.899275
AT1G18910	33.9641	0.110577	0.347261	0.318428	0.75016	0.899275
AT1G48360	10.3941	0.126246	0.396078	0.31874	0.749924	0.899275
AT1G79310	38.4121	0.101695	0.319439	0.318356	0.750215	0.899275
AT2G16090	71.8921	0.0885489	0.277884	0.318654	0.749989	0.899275
AT3G01610	96.552	-0.0750588	0.235583	-0.318608	0.750023	0.899275
AT3G29010	18.8798	0.113872	0.357661	0.318379	0.750197	0.899275
AT3G53520	248.962	-0.0569947	0.179158	-0.318125	0.75039	0.899309
AT4G16444	124.986	0.0792714	0.249158	0.318157	0.750366	0.899309
AT5G17850	17.997	-0.11922	0.374714	-0.318162	0.750362	0.899309
AT5G10820	222.609	-0.0645933	0.203311	-0.317707	0.750707	0.899631
AT1G04930	13.0506	0.124874	0.393651	0.31722	0.751076	0.899717
AT1G05913	8.9589	-0.125287	0.395389	-0.31687	0.751342	0.899717
AT1G21650	51.1106	-0.0927509	0.292789	-0.316784	0.751407	0.899717
AT1G22830	17.2142	0.118114	0.372277	0.317273	0.751036	0.899717
AT1G23052	20.5056	0.111682	0.352341	0.31697	0.751266	0.899717
AT1G25360	22.5854	0.11705	0.369502	0.316778	0.751412	0.899717
AT1G30630	767.162	-0.0533558	0.168095	-0.317414	0.75093	0.899717
AT2G19790	479.396	0.0611296	0.192725	0.317185	0.751103	0.899717
AT2G25640	121.777	0.0727825	0.229654	0.316922	0.751302	0.899717
AT3G16370	177.913	-0.0949731	0.299508	-0.317097	0.75117	0.899717
AT3G19220	91.5728	-0.0748888	0.23603	-0.317285	0.751027	0.899717
AT4G14990	217.042	-0.0628756	0.198317	-0.317047	0.751208	0.899717
AT5G01890	192.631	-0.0675022	0.212665	-0.317411	0.750932	0.899717
AT3G21070	695.291	-0.0560131	0.176965	-0.316521	0.751607	0.899892
AT1G27660	29.9054	-0.109842	0.347168	-0.316394	0.751704	0.899907
AT1G78090	78.1538	0.0805286	0.254549	0.316358	0.751731	0.899907
AT3G57480	75.5666	-0.08421	0.266333	-0.316183	0.751863	0.899907
AT4G36140	79.4479	-0.0933509	0.295238	-0.316189	0.751859	0.899907
AT4G38980	52.2707	-0.0854473	0.270185	-0.316255	0.751809	0.899907
AT1G66740	102.767	-0.073431	0.232532	-0.315789	0.752163	0.900091
AT3G59810	128.074	-0.0732474	0.231948	-0.315793	0.75216	0.900091
AT3G60490	63.4718	-0.105095	0.332694	-0.31589	0.752086	0.900091
AT2G06005	18.4518	0.118844	0.376512	0.315645	0.752272	0.900163
AT1G28470	79.953	-0.0906295	0.287307	-0.315445	0.752424	0.900197
AT5G05870	25.3565	-0.106585	0.337864	-0.315466	0.752408	0.900197
AT5G18525	107.895	0.0837122	0.265404	0.315415	0.752447	0.900197
AT5G64650	244.181	0.0851479	0.270015	0.315345	0.7525	0.900203
AT1G49380	9.74723	0.123286	0.391147	0.315192	0.752616	0.900283
AT5G16950	143.912	-0.0661617	0.210004	-0.31505	0.752724	0.900354
AT4G39560	20.1669	-0.114234	0.362788	-0.314878	0.752854	0.900452
AT1G21560	92.0139	0.0789536	0.251085	0.31445	0.75318	0.900491
AT1G54650	26.5397	0.104594	0.332461	0.314605	0.753061	0.900491
AT2G19050	12.21	-0.124016	0.394376	-0.314462	0.75317	0.900491
AT3G05937	173.375	0.0857857	0.272742	0.31453	0.753118	0.900491
AT3G10760	209.497	-0.0594325	0.188883	-0.314653	0.753025	0.900491
AT4G14890	74.0129	0.0874769	0.277963	0.314707	0.752984	0.900491
AT1G06000	339.471	0.0882962	0.281069	0.314145	0.753411	0.9005
AT1G31180	114.6	-0.0725515	0.231014	-0.314057	0.753478	0.9005
AT1G62840	117.883	0.0887642	0.28268	0.31401	0.753514	0.9005
AT2G24830	235.615	0.0677588	0.215764	0.314041	0.75349	0.9005
AT2G45910	187.414	-0.0901669	0.286955	-0.31422	0.753354	0.9005
AT3G15410	178.268	0.063173	0.201194	0.31399	0.753528	0.9005
AT3G16450	4414.34	-0.0725893	0.230901	-0.314374	0.753237	0.9005
AT1G65150	22.9593	-0.108771	0.346487	-0.313925	0.753578	0.900502
AT4G36750	358.334	0.0607502	0.193645	0.313719	0.753735	0.90063
AT3G01800	179.887	0.0732077	0.233468	0.313567	0.75385	0.90071
AT1G80230	1227.78	0.0554858	0.177112	0.313281	0.754067	0.900741
AT3G14860	69.4721	-0.0893679	0.28527	-0.313275	0.754071	0.900741
ATCG00030	849.019	0.0620369	0.19793	0.313429	0.753955	0.900741
ATCG00065	22.1283	-0.108047	0.344763	-0.313394	0.753981	0.900741
AT3G60540	48.7943	-0.106763	0.340868	-0.313209	0.754122	0.900743
AT2G38080	95.1236	0.0748711	0.239161	0.313057	0.754237	0.900822
AT4G30330	173.253	-0.0716002	0.228767	-0.312984	0.754293	0.900831
AT3G06700	7012.6	-0.0633513	0.202453	-0.312919	0.754342	0.900831
AT5G51350	127.505	-0.0677573	0.216617	-0.312797	0.754435	0.900884
AT1G23050	17.4444	-0.113391	0.36297	-0.312399	0.754737	0.900895
AT1G32760	50.4734	-0.0861355	0.275801	-0.31231	0.754805	0.900895
AT1G55610	91.4349	-0.0812526	0.260054	-0.312446	0.754702	0.900895
AT3G03420	212.293	0.0632214	0.202265	0.312567	0.75461	0.900895
AT4G09020	33.8619	0.107164	0.343177	0.312272	0.754834	0.900895
AT4G18130	25.3266	0.105627	0.337958	0.312544	0.754627	0.900895
AT4G34890	129.008	0.0792623	0.253486	0.312689	0.754517	0.900895
AT5G12270	34.0766	-0.102821	0.329121	-0.312411	0.754728	0.900895
AT4G22760	11.6023	-0.121712	0.390056	-0.312038	0.755012	0.900946
AT5G16540	25.9782	-0.105617	0.338492	-0.312022	0.755024	0.900946
AT5G47930	3118.72	-0.0588341	0.188532	-0.312065	0.754991	0.900946
AT3G07700	116.501	-0.0777067	0.249248	-0.311765	0.755219	0.901122
AT3G01200	68.334	0.0885813	0.284495	0.311363	0.755524	0.901427
AT1G06980	10.6744	-0.120896	0.389046	-0.310751	0.75599	0.901483
AT1G07910	63.1133	-0.0842136	0.271077	-0.310662	0.756057	0.901483
AT1G66930	17.285	-0.11468	0.369148	-0.31066	0.756059	0.901483
AT1G70320	648.443	0.0748903	0.24092	0.310852	0.755913	0.901483
AT1G72140	104.969	-0.0785011	0.252685	-0.310668	0.756053	0.901483
AT2G18520	72.5581	0.0942709	0.303363	0.310753	0.755989	0.901483
AT2G31450	28.8016	0.113209	0.363878	0.311119	0.75571	0.901483
AT3G60590	62.9543	0.0911922	0.293342	0.310873	0.755897	0.901483
AT4G33330	111.918	0.0851404	0.274	0.310732	0.756005	0.901483
ATCG00730	26.278	0.111733	0.359466	0.31083	0.75593	0.901483
AT2G35030	41.4239	-0.0910943	0.293484	-0.310389	0.756265	0.901613
AT3G27260	206.288	-0.0722853	0.23284	-0.310451	0.756218	0.901613
AT5G41190	192.232	0.0712028	0.229601	0.310116	0.756473	0.901744
AT5G41210	253.222	-0.0601002	0.193779	-0.310148	0.756448	0.901744
AT3G11397	185.843	0.0605291	0.19523	0.31004	0.756531	0.901754
AT2G03050	36.3777	0.0980122	0.31649	0.309685	0.756801	0.901844
AT3G24550	627.993	-0.0787249	0.254152	-0.309755	0.756747	0.901844
AT5G17780	29.3659	0.101494	0.327718	0.3097	0.756789	0.901844
AT5G61360	12.5887	-0.122477	0.395357	-0.309788	0.756722	0.901844
AT3G06680	1028.14	-0.0669923	0.216504	-0.309427	0.756997	0.901961
AT4G28162	35.8109	0.0960597	0.310384	0.309487	0.756951	0.901961
AT4G25790	64.1835	0.0832017	0.269005	0.309294	0.757098	0.902023
AT3G05550	9.54037	0.12071	0.39104	0.30869	0.757557	0.902279
AT4G18570	92.0553	-0.0864577	0.280035	-0.308739	0.75752	0.902279
AT4G19490	210.217	0.0633031	0.204914	0.308924	0.757379	0.902279
AT4G21300	8.6496	0.122062	0.395338	0.308753	0.757509	0.902279
AT4G27050	49.0079	-0.0906388	0.293684	-0.308627	0.757606	0.902279
AT5G11010	113.499	0.0664751	0.215369	0.308656	0.757583	0.902279
AT1G09490	45.5142	-0.0865813	0.280719	-0.308427	0.757757	0.902364
AT5G61920	33.8273	0.0967214	0.313618	0.308405	0.757774	0.902364
AT4G36130	1093.4	-0.0617897	0.200406	-0.308322	0.757837	0.90238
AT1G26340	184.035	0.0647062	0.210199	0.307833	0.75821	0.902473
AT2G03505	217.135	-0.0986367	0.320351	-0.307902	0.758157	0.902473
AT2G07050	520.809	-0.066048	0.214388	-0.308076	0.758024	0.902473
AT2G23310	482.104	-0.0656005	0.213281	-0.307578	0.758404	0.902473
AT2G28520	82.5964	-0.0800227	0.259947	-0.307843	0.758202	0.902473
AT3G14362	31.3515	0.105451	0.342986	0.307449	0.758502	0.902473
AT3G23605	155.125	-0.0746777	0.242599	-0.307824	0.758216	0.902473
AT4G30470	106.385	-0.0790288	0.257042	-0.307454	0.758498	0.902473
AT4G35030	235.085	-0.0628334	0.203934	-0.308106	0.758002	0.902473
AT5G11980	103.981	0.0868559	0.28232	0.307651	0.758348	0.902473
AT5G22220	32.4417	0.100377	0.326355	0.30757	0.75841	0.902473
ATMG00510	16.1468	0.117116	0.380625	0.307694	0.758315	0.902473
AT2G03500	77.235	0.086234	0.280978	0.306907	0.758914	0.902848
AT3G18760	197.692	0.0638279	0.207954	0.306933	0.758895	0.902848
AT2G26690	86.9254	0.0708218	0.231067	0.306498	0.759225	0.90316
AT2G06990	181.6	0.0600845	0.196078	0.306432	0.759276	0.903162
AT2G22080	657.238	-0.0640842	0.2093	-0.306184	0.759465	0.90327
AT3G24518	15.2479	-0.11867	0.38756	-0.306197	0.759455	0.90327
AT1G04240	69.3754	-0.0893187	0.292585	-0.305274	0.760158	0.903438
AT1G47750	301.444	0.0561844	0.184042	0.30528	0.760153	0.903438
AT1G61690	308.348	0.0654877	0.214508	0.305293	0.760143	0.903438
AT2G22650	20.6093	0.119504	0.390729	0.305848	0.75972	0.903438
AT2G37340	485.35	-0.057881	0.189458	-0.305508	0.759979	0.903438
AT3G13380	93.1564	-0.0826692	0.27078	-0.3053	0.760138	0.903438
AT3G27180	40.339	0.0896226	0.293518	0.305339	0.760108	0.903438
AT3G59150	24.6234	-0.109618	0.358951	-0.305385	0.760073	0.903438
AT3G60600	1544.57	-0.0520478	0.170198	-0.305806	0.759752	0.903438
AT5G01060	11.1489	-0.120986	0.396018	-0.305506	0.759981	0.903438
AT5G25210	33.5655	-0.0969766	0.317279	-0.305651	0.75987	0.903438
AT5G58010	246.121	-0.0928476	0.304255	-0.305164	0.760241	0.903438
AT5G59940	46.134	-0.0923366	0.302533	-0.305212	0.760205	0.903438
AT1G49540	89.0082	0.0766762	0.251374	0.305029	0.760344	0.903502
AT2G39580	109.099	0.0686977	0.225372	0.304819	0.760504	0.903544
AT5G46640	11.97	-0.11835	0.388301	-0.304789	0.760527	0.903544
AT5G57540	49.8049	0.084497	0.277148	0.304881	0.760457	0.903544
AT2G17250	176.245	0.0659775	0.216936	0.304134	0.761026	0.904079
AT2G43240	39.8032	0.0886814	0.291773	0.303939	0.761174	0.904197
AT2G36370	11.5964	-0.118534	0.39017	-0.303801	0.761279	0.904208
AT5G13950	181.64	0.0642881	0.211614	0.303799	0.761281	0.904208
AT5G65000	82.3676	-0.0715846	0.23576	-0.303633	0.761408	0.9043
AT4G05100	22.7921	0.108648	0.358053	0.303441	0.761554	0.904357
AT5G14520	567.846	-0.0617335	0.20342	-0.303478	0.761526	0.904357
AT3G22150	9.62308	-0.12	0.396191	-0.302884	0.761979	0.904397
AT3G54750	223.858	-0.0632758	0.208823	-0.303012	0.761881	0.904397
AT4G18940	357.165	0.0814688	0.268683	0.303216	0.761725	0.904397
AT4G22970	51.1975	0.0841243	0.277737	0.302892	0.761972	0.904397
AT5G09175	17.1177	-0.109521	0.361535	-0.302933	0.761941	0.904397
AT5G13810	982.263	0.0680737	0.224602	0.303085	0.761825	0.904397
AT5G19120	1166.2	-0.0625063	0.206337	-0.302933	0.761941	0.904397
AT5G50970	43.7147	-0.089259	0.29445	-0.303138	0.761784	0.904397
AT4G30845	8.88375	-0.118868	0.392695	-0.302698	0.76212	0.904507
AT2G27140	85.344	-0.070433	0.232809	-0.302536	0.762244	0.904595
AT3G57157	20.1392	0.117125	0.387246	0.302458	0.762303	0.904607
AT3G23390	3737.61	-0.0600283	0.198577	-0.302293	0.762429	0.904689
AT5G45810	29.3611	0.0962988	0.318618	0.302239	0.76247	0.904689
AT4G03400	31.3674	0.103452	0.342407	0.302131	0.762552	0.904729
AT5G11770	2727.78	0.0478435	0.158389	0.302063	0.762604	0.904732
AT4G08960	100.224	0.0716198	0.237175	0.30197	0.762675	0.904758
AT5G25350	255.937	-0.0609395	0.201953	-0.301751	0.762842	0.904898
AT5G47810	27.8299	-0.098793	0.327492	-0.301665	0.762907	0.904918
AT2G19260	43.8863	0.0917443	0.304424	0.30137	0.763132	0.905127
AT1G15900	11.2442	-0.117391	0.389945	-0.301044	0.763381	0.905167
AT1G30040	20.3434	-0.116972	0.388854	-0.300811	0.763559	0.905167
AT1G31170	115.137	0.0866901	0.287994	0.301014	0.763404	0.905167
AT1G75810	208.926	-0.0719639	0.239148	-0.300917	0.763478	0.905167
AT3G09100	350.957	0.0591679	0.196686	0.300823	0.763549	0.905167
AT3G29100	23.9355	-0.105581	0.350635	-0.301113	0.763329	0.905167
AT4G25150	21.5501	-0.108176	0.359127	-0.30122	0.763247	0.905167
AT5G42930	81.9714	0.0749107	0.249001	0.300845	0.763533	0.905167
AT1G75140	74.9171	-0.0785758	0.261456	-0.300532	0.763771	0.905245
AT3G27010	42.2464	0.106824	0.355449	0.300533	0.763771	0.905245
AT4G16143	632.918	0.0474982	0.158037	0.300552	0.763756	0.905245
AT2G18650	35.5737	0.105343	0.350772	0.300317	0.763935	0.905324
AT2G30820	14.54	-0.111771	0.372178	-0.300316	0.763936	0.905324
AT4G29530	44.9625	0.0981251	0.326887	0.300181	0.764039	0.905388
AT1G80910	140.72	-0.0790289	0.263476	-0.299947	0.764217	0.905541
AT2G33180	40.3806	0.0909885	0.303688	0.299612	0.764473	0.905777
AT5G15890	42.4679	-0.0936837	0.31274	-0.299558	0.764514	0.905777
AT1G65930	15135.4	0.0632851	0.21144	0.299305	0.764707	0.905807
AT4G24240	173.741	0.0637065	0.212831	0.299328	0.764689	0.905807
AT5G13680	155.922	-0.0659727	0.220308	-0.299457	0.764592	0.905807
AT5G61540	9.67198	-0.118083	0.394573	-0.299268	0.764735	0.905807
AT1G04410	7690.03	0.0468855	0.156746	0.299117	0.764851	0.905863
AT4G26795	11.3475	0.114721	0.383583	0.299077	0.764881	0.905863
AT5G07320	45.3118	0.0880944	0.294675	0.298955	0.764974	0.905893
AT5G45290	124.625	0.0666205	0.222874	0.298916	0.765004	0.905893
AT1G64700	22.8088	-0.108963	0.364865	-0.298639	0.765216	0.906027
AT5G25240	28.2422	0.116929	0.391501	0.298669	0.765192	0.906027
AT1G10682	6631.17	-0.0663203	0.222212	-0.298455	0.765356	0.906089
AT4G00660	587.442	-0.0677028	0.226904	-0.298377	0.765416	0.906089
AT5G36250	92.9197	0.0801014	0.268425	0.298413	0.765388	0.906089
AT5G23000	11.8898	-0.114809	0.385034	-0.29818	0.765566	0.906209
AT4G24390	52.3871	-0.0878406	0.295218	-0.297545	0.76605	0.906713
AT5G59480	63.6859	0.0817284	0.274724	0.297493	0.76609	0.906713
AT1G11750	109.639	-0.0757926	0.254901	-0.297341	0.766206	0.906762
AT4G13210	9.08397	-0.117008	0.393602	-0.297274	0.766257	0.906762
AT5G02520	47.1017	-0.0862241	0.290087	-0.297235	0.766287	0.906762
AT5G06780	37.1365	-0.0964504	0.32455	-0.297182	0.766328	0.906762
AT5G07810	55.1957	-0.0782422	0.263491	-0.296944	0.766509	0.906919
AT1G15920	177.049	-0.0717835	0.241881	-0.296771	0.766641	0.906937
AT1G54690	538.595	0.0672735	0.22668	0.296777	0.766636	0.906937
AT1G71910	30.7293	-0.103662	0.349395	-0.29669	0.766703	0.906937
AT2G33220	1858.96	-0.0440534	0.148495	-0.296667	0.766721	0.906937
AT1G51080	24.2803	0.111089	0.374593	0.296558	0.766804	0.906977
AT5G16160	29.9368	-0.0965497	0.325752	-0.29639	0.766932	0.907071
AT2G37250	1066.24	0.0434953	0.146795	0.2963	0.767001	0.907094
AT3G21680	215.487	0.0637455	0.215262	0.29613	0.767131	0.907144
AT3G28455	16.7194	-0.109317	0.369168	-0.296116	0.767142	0.907144
AT3G61680	157.16	-0.0745909	0.252193	-0.295769	0.767407	0.907341
AT5G02860	21.9585	0.107559	0.363656	0.29577	0.767406	0.907341
AT4G28020	14.4582	-0.111005	0.37557	-0.295563	0.767564	0.907469
AT5G06940	30.2683	-0.0981901	0.332289	-0.295496	0.767615	0.907471
AT1G45233	66.37	-0.0866079	0.293302	-0.295286	0.767775	0.907603
AT1G63410	10.6589	0.114333	0.387594	0.294982	0.768008	0.907812
AT2G37210	14.8958	0.109799	0.372456	0.294797	0.768149	0.907812
AT3G08940	87.1951	-0.0936632	0.31768	-0.294835	0.76812	0.907812
AT3G61198	132.823	-0.0712021	0.241432	-0.294915	0.768059	0.907812
AT1G14630	120.384	0.0895152	0.303728	0.294722	0.768206	0.907822
AT5G14790	118.455	-0.0678842	0.230828	-0.29409	0.768689	0.908334
AT4G17420	130.297	-0.0650038	0.221206	-0.293861	0.768864	0.908484
AT2G47400	848.846	-0.0708973	0.241454	-0.293626	0.769043	0.908637
AT1G29730	9.33327	-0.116191	0.396082	-0.293351	0.769254	0.908654
AT1G48540	90.4746	0.0801406	0.273251	0.293286	0.769304	0.908654
AT3G24730	62.0153	-0.0765076	0.260695	-0.293476	0.769158	0.908654
AT3G62110	62.4395	0.0761648	0.259681	0.293302	0.769292	0.908654
AT5G51690	76.5787	0.0769906	0.262372	0.293441	0.769185	0.908654
AT1G45332	146.482	-0.0704171	0.240405	-0.29291	0.769591	0.908901
AT3G48150	59.4523	-0.0884189	0.301891	-0.292884	0.769611	0.908901
AT1G58270	2228.31	0.0734639	0.251353	0.292274	0.770077	0.909233
AT3G25597	72.2597	0.0737487	0.252356	0.29224	0.770103	0.909233
AT3G28480	85.8494	-0.0696236	0.238233	-0.29225	0.770096	0.909233
AT4G32140	142.307	-0.0592312	0.202712	-0.292193	0.770139	0.909233
AT5G55220	37.0212	0.102851	0.351703	0.292438	0.769952	0.909233
AT1G75335	154.792	0.0688245	0.235648	0.292065	0.770237	0.909291
AT1G20910	38.5467	-0.0960525	0.329238	-0.291742	0.770484	0.909374
AT3G45600	666.783	0.0693102	0.237506	0.291825	0.770421	0.909374
AT3G48110	33.6399	0.0989123	0.338954	0.291816	0.770427	0.909374
AT5G48020	210.545	-0.0548319	0.187963	-0.291716	0.770504	0.909374
AT2G17705	497.627	-0.0942635	0.323456	-0.291426	0.770726	0.909577
AT1G50580	51.7632	-0.0871008	0.298978	-0.291328	0.7708	0.909608
AT2G29710	33.1272	-0.0912541	0.313493	-0.291088	0.770984	0.909719
AT5G06190	11.492	-0.113134	0.388675	-0.291076	0.770993	0.909719
AT1G26208	12.8091	0.111421	0.383331	0.290666	0.771307	0.909799
AT3G15680	116.242	0.069891	0.240369	0.290765	0.771231	0.909799
AT4G13130	87.8296	0.0687192	0.236522	0.290541	0.771403	0.909799
AT4G18760	48.5752	0.0857893	0.295155	0.290658	0.771313	0.909799
AT4G27900	49.753	-0.0832539	0.286413	-0.290678	0.771298	0.909799
AT4G28990	118.057	0.0647055	0.222803	0.290416	0.771498	0.909799
AT5G15210	18.7674	-0.103716	0.357	-0.290522	0.771417	0.909799
AT5G48580	902.487	0.0489935	0.168439	0.290869	0.771152	0.909799
AT5G63680	471.525	0.0604681	0.208218	0.290407	0.771505	0.909799
AT4G04920	165.671	0.070712	0.243605	0.290273	0.771607	0.909862
AT2G18950	96.9455	-0.0951786	0.327991	-0.290186	0.771674	0.909882
AT5G14550	69.6949	-0.0893185	0.308003	-0.289993	0.771822	0.909999
AT1G45474	59.6442	0.0929506	0.320997	0.289568	0.772147	0.910108
AT3G01142	20.9829	0.102388	0.353611	0.289549	0.772161	0.910108
AT3G18610	21.7746	-0.110912	0.383027	-0.289568	0.772147	0.910108
AT4G35450	595.177	0.0487254	0.168258	0.289587	0.772132	0.910108
AT5G60335	12.314	-0.112917	0.389869	-0.289627	0.772101	0.910108
AT4G37070	1374.65	-0.0679257	0.234701	-0.289414	0.772264	0.910135
AT5G48060	19.6847	-0.101976	0.35238	-0.289391	0.772282	0.910135
AT5G25490	34.8456	0.0978573	0.338253	0.289302	0.77235	0.910158
AT3G57360	37.3853	-0.0909018	0.314294	-0.289225	0.772409	0.910168
AT5G08080	241.194	-0.0659022	0.228004	-0.28904	0.772551	0.910277
AT4G00905	42.1733	0.0862519	0.298572	0.288881	0.772672	0.910363
AT5G46160	135.068	-0.0735598	0.254713	-0.288795	0.772738	0.910383
AT3G51800	1665.92	0.0619985	0.215029	0.288326	0.773097	0.910689
AT5G23150	109.275	-0.0627577	0.217642	-0.288353	0.773077	0.910689
AT1G54890	265.68	0.0811293	0.281851	0.287845	0.773466	0.911007
AT2G36890	124.873	-0.074165	0.257627	-0.287877	0.773441	0.911007
AT1G08845	97.4678	0.0666217	0.232092	0.287049	0.774075	0.911116
AT1G54520	115.931	-0.0623845	0.217225	-0.287188	0.773969	0.911116
AT1G74740	225.822	0.0670045	0.233171	0.287362	0.773835	0.911116
AT2G04680	44.7216	0.0954773	0.332657	0.287015	0.774101	0.911116
AT2G40020	12.6127	0.111308	0.387325	0.287377	0.773824	0.911116
AT4G00752	78.3508	-0.0766351	0.266698	-0.287348	0.773846	0.911116
AT4G05090	38.0983	0.0875689	0.30505	0.287064	0.774063	0.911116
AT4G25660	209.547	0.0616403	0.214597	0.287237	0.773931	0.911116
AT4G29750	45.7787	0.0885752	0.308456	0.287157	0.773992	0.911116
AT5G66005	12.7439	-0.109545	0.381436	-0.287192	0.773965	0.911116
AT5G66910	106.889	0.0651283	0.226528	0.287506	0.773725	0.911116
AT2G38040	1152.51	0.0547682	0.191056	0.286661	0.774372	0.911279
AT3G11660	206.291	-0.0572695	0.199831	-0.28659	0.774426	0.911279
AT4G34500	43.9301	0.0907357	0.316554	0.286635	0.774392	0.911279
AT5G02530	446.772	0.0512676	0.178897	0.286576	0.774437	0.911279
AT5G27610	79.6844	0.0776877	0.271182	0.286478	0.774512	0.911309
AT1G20270	56.8962	0.0776186	0.271103	0.286307	0.774643	0.911348
AT2G26600	154.937	0.0684706	0.239099	0.28637	0.774595	0.911348
AT3G62390	124.081	0.0684114	0.239443	0.285711	0.775099	0.911827
AT1G63250	32.6377	-0.0932573	0.326727	-0.285429	0.775316	0.912023
AT1G01420	46.9949	0.0928857	0.32642	0.284559	0.775982	0.912035
AT1G06923	16.5248	-0.112123	0.394123	-0.284488	0.776036	0.912035
AT1G17345	9.93785	0.11206	0.394407	0.284123	0.776316	0.912035
AT1G35255	23.9818	-0.0943482	0.331604	-0.28452	0.776012	0.912035
AT1G55750	39.889	0.0911213	0.32022	0.284558	0.775983	0.912035
AT1G64860	66.1492	-0.0814487	0.286159	-0.284627	0.77593	0.912035
AT1G68910	167.155	-0.0624047	0.2196	-0.284174	0.776277	0.912035
AT1G75440	427.858	-0.0597118	0.209758	-0.28467	0.775897	0.912035
AT2G18560	43.2574	-0.0867006	0.304101	-0.285105	0.775564	0.912035
AT2G33980	12.7794	-0.109722	0.385333	-0.284747	0.775838	0.912035
