## Supplementary material for "Plant immune system activation is necessary for efficient interaction with auxin secreting beneficial bacteria": Table S1 (part 2 of 2)

### Sheet: Mock to bacterial inoculated (continued)
Genes	baseMean	log2FoldChange	lfcSE	stat	pvalue	padj
AT2G47860	77.6584	0.0733831	0.258302	0.284099	0.776335	0.912035
AT3G18290	212.827	-0.0838268	0.293907	-0.285215	0.775479	0.912035
AT3G45700	169.502	-0.0809714	0.284639	-0.284471	0.77605	0.912035
AT4G21830	310.069	-0.0866994	0.30487	-0.284382	0.776118	0.912035
AT4G34930	42.626	-0.0996818	0.349525	-0.285192	0.775497	0.912035
AT4G36160	20.0082	0.100217	0.352311	0.284455	0.776061	0.912035
AT5G17660	14.5981	-0.104947	0.369279	-0.284195	0.776261	0.912035
AT5G19920	50.288	0.0859098	0.302433	0.284062	0.776363	0.912035
AT5G42940	107.864	0.0861896	0.303198	0.284268	0.776205	0.912035
AT5G65060	52.808	0.0914886	0.321042	0.284974	0.775664	0.912035
AT5G66680	942.617	-0.0573413	0.201473	-0.284611	0.775942	0.912035
AT3G01410	109.247	-0.0747418	0.263322	-0.283842	0.776532	0.912118
ATMG00640	33.9137	0.0919543	0.323935	0.283866	0.776513	0.912118
AT4G13630	136.044	-0.0624137	0.219942	-0.283773	0.776584	0.912121
AT3G20935	27.3877	-0.106687	0.376812	-0.28313	0.777077	0.912601
AT4G01390	47.7959	0.0811142	0.286511	0.283111	0.777092	0.912601
AT1G06243	31.8469	-0.100044	0.354002	-0.282609	0.777476	0.91291
AT1G48230	228.246	-0.0613739	0.21723	-0.282529	0.777538	0.91291
AT1G75010	24.0515	0.0943394	0.333869	0.282564	0.777511	0.91291
AT2G06530	731.613	-0.0712654	0.252315	-0.282446	0.777602	0.91291
AT5G48175	10.426	0.111294	0.393995	0.282476	0.777579	0.91291
AT1G11120	41.4561	0.0843039	0.298552	0.282376	0.777655	0.912915
AT3G02250	18.8038	0.101775	0.360908	0.281997	0.777946	0.913197
AT1G30820	642.346	0.0849339	0.301351	0.281844	0.778063	0.913277
AT1G71310	64.9404	0.0756834	0.26865	0.281717	0.77816	0.91329
AT2G31240	107.585	-0.0705996	0.250619	-0.281701	0.778173	0.91329
AT5G63100	19.6988	-0.0998084	0.354492	-0.281553	0.778286	0.913365
AT5G63450	31.919	0.104455	0.371273	0.281342	0.778448	0.913497
AT1G71180	69.015	0.0787269	0.280181	0.280986	0.778721	0.913515
AT1G79210	476.806	-0.0484414	0.172406	-0.280972	0.778732	0.913515
AT2G24290	146.66	0.065653	0.233687	0.280944	0.778753	0.913515
AT3G59670	316.803	0.0745586	0.265099	0.281249	0.77852	0.913515
AT5G13140	17.7338	-0.107065	0.380757	-0.281191	0.778564	0.913515
AT5G60210	202.274	0.0567202	0.201898	0.280935	0.77876	0.913515
AT1G72820	76.7816	0.0730149	0.260056	0.280766	0.77889	0.913609
AT5G52580	223.063	0.0616136	0.219549	0.280637	0.778989	0.913667
AT1G75980	98.6829	0.0838483	0.299014	0.280416	0.779159	0.913699
AT2G43540	210.091	-0.0589576	0.210256	-0.280408	0.779164	0.913699
AT4G10800	38.2704	-0.0832983	0.297035	-0.280433	0.779145	0.913699
AT5G43050	29.99	-0.0959949	0.342673	-0.280135	0.779374	0.913887
AT1G61340	31.6492	-0.102016	0.364327	-0.280012	0.779468	0.913904
AT4G24730	70.2701	0.0688454	0.245888	0.279987	0.779488	0.913904
AT2G39450	273.588	-0.074244	0.265329	-0.279819	0.779617	0.913997
AT1G62950	19.2019	0.106994	0.382528	0.279703	0.779705	0.914001
AT5G24680	28.7441	-0.0996044	0.35613	-0.279686	0.779719	0.914001
AT1G56230	258.431	0.0554184	0.198323	0.279434	0.779912	0.914106
AT2G20440	62.2982	0.0796358	0.285012	0.279412	0.779928	0.914106
AT4G01240	17.9716	-0.105008	0.375866	-0.279376	0.779957	0.914106
AT1G61030	44.5301	-0.0844911	0.302787	-0.279045	0.78021	0.914345
AT1G05270	129.42	0.0782596	0.280851	0.278651	0.780512	0.914442
AT1G53130	23.9161	0.10838	0.388985	0.278622	0.780535	0.914442
AT3G06660	53.7256	-0.0806078	0.289207	-0.27872	0.78046	0.914442
AT3G51180	28.1036	0.0911354	0.327171	0.278555	0.780586	0.914442
AT5G01600	888.298	-0.0893235	0.320545	-0.278661	0.780505	0.914442
AT5G47320	532.151	0.0529078	0.18994	0.278551	0.78059	0.914442
AT1G17255	9.17899	0.109814	0.39437	0.278454	0.780664	0.914471
AT4G25440	51.9471	-0.0901474	0.323923	-0.278299	0.780783	0.914552
AT2G34560	607.851	-0.0703469	0.253162	-0.277873	0.781109	0.914641
AT3G04870	61.237	-0.0817552	0.29414	-0.277946	0.781053	0.914641
AT5G20930	93.6289	0.0698879	0.251281	0.278127	0.780915	0.914641
AT5G27100	56.9631	-0.0738656	0.265645	-0.278062	0.780965	0.914641
AT5G49470	86.3017	-0.0670951	0.241512	-0.277813	0.781156	0.914641
AT5G67490	779.366	0.0421059	0.151553	0.27783	0.781143	0.914641
AT1G27370	21.2018	-0.0964103	0.34787	-0.277144	0.781669	0.914714
AT1G34380	9.34345	0.109079	0.393504	0.277198	0.781628	0.914714
AT1G71990	27.372	-0.0989015	0.35696	-0.277066	0.781729	0.914714
AT1G74240	44.2131	-0.0790639	0.285162	-0.27726	0.781581	0.914714
AT1G79870	594.205	-0.0437479	0.157922	-0.277023	0.781763	0.914714
AT3G03990	332.015	0.0648266	0.233537	0.277586	0.78133	0.914714
AT3G13840	15.854	0.107257	0.386985	0.277161	0.781656	0.914714
AT3G14910	85.9541	-0.0687208	0.24773	-0.277402	0.781471	0.914714
AT3G27925	44.6559	0.0838777	0.302326	0.277441	0.781442	0.914714
AT5G11620	12.8794	-0.109363	0.394694	-0.277083	0.781716	0.914714
AT5G13510	125.046	-0.0593295	0.213883	-0.277392	0.781479	0.914714
AT3G44735	82.4125	0.0834595	0.301358	0.276945	0.781822	0.914726
AT3G14430	543.735	-0.0474911	0.171523	-0.27688	0.781873	0.914727
AT1G67350	2451.98	0.0423821	0.153185	0.276672	0.782032	0.914855
AT1G43790	449.443	0.0676451	0.244727	0.27641	0.782233	0.915032
AT1G17920	10.3385	-0.109069	0.394724	-0.276317	0.782305	0.915054
AT5G27560	18.706	-0.104263	0.377475	-0.276212	0.782385	0.915054
AT5G42580	165.508	0.0650086	0.235375	0.276192	0.7824	0.915054
AT3G51610	243.888	0.0531744	0.192775	0.275837	0.782673	0.915315
AT5G02390	16.398	-0.107305	0.389428	-0.275545	0.782897	0.915519
AT2G24280	37.5059	-0.0846956	0.307564	-0.275375	0.783028	0.915609
AT4G28570	253.459	0.0814655	0.295897	0.275317	0.783073	0.915609
AT4G13345	18.115	0.099975	0.363508	0.275028	0.783295	0.91581
AT2G39190	66.0753	0.077471	0.282016	0.274705	0.783543	0.916024
AT4G01575	14.1898	-0.108148	0.39375	-0.274661	0.783577	0.916024
AT4G24880	62.2089	0.0723751	0.263615	0.274548	0.783663	0.916067
AT2G03480	38.5324	0.0985544	0.359079	0.274465	0.783728	0.916085
AT2G01640	191.779	-0.0671088	0.24471	-0.274239	0.783901	0.91623
AT5G12370	200.811	0.0566978	0.206893	0.274044	0.784051	0.916346
AT1G16790	53.128	-0.0803582	0.293574	-0.273723	0.784297	0.916446
AT1G29750	68.0687	0.0923163	0.33772	0.273352	0.784583	0.916446
AT1G67620	18.2956	-0.0977335	0.357361	-0.273487	0.784479	0.916446
AT2G14860	51.3183	-0.0756027	0.276553	-0.273375	0.784565	0.916446
AT2G25625	13.0414	-0.107495	0.393102	-0.273454	0.784504	0.916446
AT2G39350	96.1582	-0.0818992	0.299536	-0.27342	0.78453	0.916446
AT5G06305	13.1747	0.107308	0.392378	0.273481	0.784484	0.916446
AT5G19510	3757.93	-0.052614	0.192358	-0.273521	0.784453	0.916446
AT5G24314	82.5623	-0.0665747	0.243236	-0.273704	0.784312	0.916446
AT1G17850	22.4921	0.100465	0.367803	0.273149	0.784739	0.916454
AT1G65370	30.1406	0.105948	0.387812	0.273194	0.784704	0.916454
AT3G06070	8.64628	-0.108263	0.396337	-0.273158	0.784732	0.916454
AT1G09750	101.486	-0.104014	0.381381	-0.27273	0.785061	0.916485
AT1G28520	161.824	-0.0645353	0.236685	-0.272663	0.785112	0.916485
AT2G23810	1366.99	-0.0719896	0.263757	-0.272939	0.7849	0.916485
AT4G35930	50.2	0.084919	0.31122	0.272859	0.784962	0.916485
AT4G39570	125.792	0.0579308	0.21245	0.27268	0.785099	0.916485
AT5G15880	204.951	-0.0509251	0.18672	-0.272736	0.785057	0.916485
AT5G51460	89.9804	-0.0870103	0.318971	-0.272785	0.785019	0.916485
AT1G14390	39.41	-0.0806356	0.29609	-0.272335	0.785364	0.916487
AT1G55820	69.6682	-0.078877	0.289624	-0.272342	0.785359	0.916487
AT1G73100	131.064	-0.0674694	0.247917	-0.272145	0.78551	0.916487
AT2G21410	155.168	0.063573	0.233592	0.272154	0.785504	0.916487
AT2G28720	852.147	-0.0688515	0.252811	-0.272344	0.785358	0.916487
AT4G25515	33.5	0.0872718	0.320273	0.272492	0.785244	0.916487
AT4G34630	294.878	-0.0554673	0.203794	-0.272173	0.785489	0.916487
AT5G49450	408.279	-0.0808781	0.2967	-0.272592	0.785167	0.916487
AT3G15070	129.599	-0.0744225	0.273605	-0.272007	0.785616	0.916552
AT1G50910	11.9601	0.10755	0.395824	0.271712	0.785844	0.916586
AT3G17910	90.0667	-0.0642502	0.236396	-0.271791	0.785783	0.916586
AT4G14695	65.1058	0.090331	0.332293	0.271841	0.785744	0.916586
AT5G09443	25.4095	-0.0938391	0.345336	-0.271733	0.785827	0.916586
AT2G42130	56.7391	0.0721862	0.265798	0.271583	0.785943	0.916644
AT5G07920	284.866	0.059938	0.220916	0.271316	0.786148	0.916825
AT1G65030	80.3778	-0.0743909	0.274378	-0.271126	0.786294	0.916938
AT1G05070	85.0874	0.0762929	0.281499	0.271023	0.786373	0.916948
AT1G27840	77.6054	0.0709372	0.261775	0.270986	0.786402	0.916948
AT5G47040	198.126	-0.0697255	0.257389	-0.270895	0.786471	0.916971
AT1G01140	35.6974	-0.0991527	0.366302	-0.270686	0.786633	0.917002
AT2G07305	13.4629	-0.103227	0.38138	-0.270667	0.786647	0.917002
AT4G33700	156.84	-0.0572478	0.211427	-0.270769	0.786569	0.917002
AT1G67300	47.8445	-0.0770818	0.285061	-0.270405	0.786849	0.917122
AT4G17560	79.4307	0.0828339	0.3063	0.270434	0.786827	0.917122
AT4G01830	9.68873	0.105246	0.389449	0.270242	0.786974	0.91721
AT2G34420	1347.74	0.0571879	0.211708	0.270127	0.787063	0.917255
AT3G07190	34.7411	0.0910695	0.337246	0.270039	0.787131	0.917276
AT1G34630	53.6295	0.0742903	0.275385	0.269769	0.787338	0.917353
AT1G48520	96.7067	0.0651694	0.241547	0.269801	0.787314	0.917353
AT5G11300	18.9646	-0.100072	0.370968	-0.269759	0.787345	0.917353
AT3G28920	25.5547	-0.0946276	0.351159	-0.269473	0.787566	0.917425
AT4G14385	100.258	0.0686338	0.254722	0.269446	0.787586	0.917425
AT5G08370	38.4989	0.0868229	0.322053	0.269592	0.787474	0.917425
AT5G42780	112.662	0.0653928	0.242716	0.269421	0.787606	0.917425
AT2G08375	19.2452	-0.0986924	0.366507	-0.269278	0.787716	0.917437
AT4G29890	12.8502	-0.10411	0.386624	-0.269281	0.787714	0.917437
AT5G54110	301.628	0.0578451	0.214871	0.269209	0.787769	0.917442
AT4G00080	230.53	-0.0777658	0.288994	-0.269091	0.78786	0.917458
AT5G54690	49.7796	0.078872	0.293138	0.269061	0.787882	0.917458
AT4G31530	113.563	0.0698801	0.259791	0.268985	0.787941	0.917468
AT3G60480	97.5552	-0.0663289	0.246725	-0.268838	0.788055	0.917485
AT4G12600	1246.12	-0.0583808	0.217109	-0.268901	0.788006	0.917485
AT5G02460	36.1007	0.0836342	0.311332	0.268633	0.788212	0.91761
AT3G23150	21.8449	-0.101179	0.376829	-0.268502	0.788313	0.917616
AT4G17070	51.3615	0.0898225	0.334538	0.268497	0.788317	0.917616
AT4G34419	12.3104	-0.104857	0.390689	-0.26839	0.788399	0.917655
AT1G14685	174.903	-0.0533671	0.19918	-0.267934	0.78875	0.917899
AT3G13150	44.1854	0.0841306	0.314009	0.267924	0.788758	0.917899
AT5G28646	11.389	0.105675	0.394304	0.268005	0.788696	0.917899
AT2G44900	63.9228	0.0753128	0.281243	0.267786	0.788864	0.917965
AT5G45020	33.9415	0.0815769	0.304824	0.26762	0.788992	0.918055
AT1G04780	645.055	0.0610731	0.228518	0.267257	0.789271	0.918149
AT4G24080	20.154	0.0985554	0.368705	0.267302	0.789237	0.918149
AT4G31580	854.451	0.0418093	0.156405	0.267314	0.789228	0.918149
AT5G58990	320.407	-0.0511677	0.191387	-0.267352	0.789198	0.918149
AT1G54310	18.1614	0.0965204	0.361342	0.267117	0.789379	0.918166
AT2G01760	12.2237	-0.105324	0.394427	-0.267031	0.789445	0.918166
AT2G17230	37.134	0.0821964	0.307935	0.266928	0.789525	0.918166
AT3G20590	28.5468	0.0916148	0.343167	0.266969	0.789493	0.918166
AT5G18650	816.966	-0.0636667	0.238527	-0.266916	0.789534	0.918166
AT3G21280	26.2466	-0.0932453	0.349652	-0.26668	0.789715	0.918319
AT1G17340	272.345	0.0560954	0.210493	0.266495	0.789858	0.918333
AT3G19980	186.107	-0.0539459	0.202446	-0.266471	0.789877	0.918333
AT4G09570	85.2376	0.0673618	0.252744	0.266522	0.789838	0.918333
AT2G37270	1711.08	0.0603475	0.226599	0.266319	0.789994	0.918411
AT2G18890	38.609	-0.0891244	0.334745	-0.266246	0.79005	0.918419
AT3G57080	63.696	-0.0709083	0.266446	-0.266127	0.790142	0.918468
AT1G28530	31.5726	0.0839664	0.315831	0.265858	0.790348	0.918477
AT4G21530	64.9481	-0.0764048	0.287294	-0.265946	0.790281	0.918477
AT5G40960	234.765	-0.0583475	0.219452	-0.265878	0.790333	0.918477
AT5G43190	296.45	0.0720573	0.27089	0.266002	0.790238	0.918477
AT2G14115	19.2989	0.0928946	0.349689	0.265649	0.790509	0.918606
AT1G13190	97.675	-0.0606896	0.228687	-0.265383	0.790714	0.918702
AT1G14290	170.727	-0.0701214	0.264256	-0.265354	0.790737	0.918702
AT1G16540	40.4994	-0.0831845	0.31353	-0.265316	0.790766	0.918702
AT3G62280	115.756	-0.0574284	0.216479	-0.265284	0.790791	0.918702
AT2G41680	68.4874	0.0686323	0.258789	0.265206	0.790851	0.918714
AT3G51520	343.531	0.0502356	0.189506	0.265088	0.790942	0.91872
AT5G67600	1292.79	0.0510838	0.192718	0.26507	0.790956	0.91872
AT1G13245	155.548	0.0769657	0.290629	0.264825	0.791144	0.918816
AT1G73640	105.095	-0.0646366	0.244184	-0.264704	0.791237	0.918816
AT5G23330	29.0454	0.094717	0.357572	0.26489	0.791095	0.918816
AT5G63960	69.7146	-0.0773886	0.292311	-0.264748	0.791204	0.918816
AT5G39610	155.304	-0.0883723	0.333974	-0.264608	0.791311	0.918844
AT1G31330	382.029	-0.0649823	0.245788	-0.264383	0.791484	0.918927
AT3G12940	75.6471	-0.0780102	0.295011	-0.264431	0.791448	0.918927
AT3G25860	444.335	0.0609144	0.230568	0.264193	0.791632	0.918927
AT3G63170	126.876	-0.0684632	0.259123	-0.264211	0.791617	0.918927
AT5G23800	9.04488	-0.104556	0.3957	-0.264232	0.791601	0.918927
AT1G44575	33.8833	-0.0927682	0.351783	-0.263709	0.792004	0.919111
AT1G55640	9.49646	0.103968	0.394312	0.26367	0.792034	0.919111
AT4G33460	22.6814	0.0933376	0.353992	0.263671	0.792033	0.919111
AT4G38770	182.35	0.0623005	0.236075	0.263901	0.791856	0.919111
AT5G21900	46.0242	-0.0778121	0.295118	-0.263665	0.792038	0.919111
AT1G06120	66.9628	-0.0830178	0.315162	-0.263413	0.792232	0.919278
AT1G19220	93.7338	-0.0615848	0.234019	-0.263162	0.792426	0.919445
AT3G28760	15.3896	0.0982483	0.373595	0.262981	0.792565	0.919549
AT1G60740	123.284	0.0753434	0.286775	0.262726	0.792761	0.919603
AT2G25810	634.112	-0.053976	0.205365	-0.26283	0.792682	0.919603
AT3G24860	55.8504	0.0860756	0.327576	0.262765	0.792732	0.919603
AT3G51880	596.883	0.0615583	0.234364	0.262661	0.792812	0.919604
AT2G41040	47.7661	0.0858479	0.327445	0.262175	0.793186	0.919878
AT3G60840	184.054	-0.058928	0.224675	-0.262281	0.793105	0.919878
AT5G50400	110.615	-0.0738093	0.281543	-0.26216	0.793198	0.919878
AT1G19840	46.3309	0.0734204	0.280273	0.261961	0.793352	0.919888
AT1G58060	76.3987	0.0653729	0.249652	0.261856	0.793432	0.919888
AT3G05800	49.4547	-0.0798096	0.304691	-0.261936	0.793371	0.919888
AT3G49360	71.8713	-0.0685927	0.261778	-0.262026	0.793302	0.919888
AT3G60550	57.8117	0.0725849	0.277225	0.261827	0.793455	0.919888
AT1G10560	18.2932	0.0947128	0.361972	0.261658	0.793585	0.919959
AT2G01210	71.1855	0.0637562	0.2437	0.261618	0.793616	0.919959
AT3G21340	28.9805	-0.0871096	0.333485	-0.26121	0.79393	0.920266
AT1G65180	26.5646	-0.0855828	0.328824	-0.260269	0.794656	0.920312
AT1G80670	202.351	-0.0523845	0.201496	-0.259978	0.794881	0.920312
AT2G19660	22.0439	-0.0927244	0.355744	-0.260649	0.794363	0.920312
AT2G43110	393.025	0.0702889	0.269783	0.260539	0.794448	0.920312
AT3G14395	13.6031	0.102139	0.392914	0.259953	0.7949	0.920312
AT3G16050	98.3338	-0.0577425	0.221872	-0.260252	0.79467	0.920312
AT3G52340	23.23	0.102807	0.395646	0.259846	0.794983	0.920312
AT3G62470	15.7647	-0.0967689	0.371934	-0.260177	0.794727	0.920312
AT4G03180	168.364	-0.0668813	0.257432	-0.259802	0.795016	0.920312
AT4G18490	13.9642	0.0976338	0.374592	0.26064	0.79437	0.920312
AT4G21065	10.2437	0.10217	0.393076	0.259923	0.794923	0.920312
AT4G27630	17.0928	-0.0997193	0.382396	-0.260775	0.794266	0.920312
AT4G37880	262.022	0.054421	0.208819	0.260614	0.794391	0.920312
AT4G39700	15.5339	-0.0974244	0.373886	-0.260572	0.794422	0.920312
AT5G04510	75.9499	0.0736085	0.281975	0.261046	0.794057	0.920312
AT5G09230	33.2854	-0.09072	0.348424	-0.260372	0.794577	0.920312
AT5G11160	15.9766	0.0960077	0.369201	0.260042	0.794831	0.920312
AT5G37480	354.813	0.0517602	0.198321	0.260991	0.794099	0.920312
AT5G38344	37.4045	0.0883382	0.338771	0.260761	0.794277	0.920312
AT5G65570	13.7658	-0.100425	0.385938	-0.260211	0.794701	0.920312
AT5G67610	89.872	-0.0625727	0.24071	-0.25995	0.794902	0.920312
AT5G46390	12.9932	0.0981991	0.378158	0.259677	0.795113	0.920366
AT3G25580	127.907	-0.0640688	0.246922	-0.25947	0.795273	0.920493
AT1G06900	114.305	-0.0675723	0.260686	-0.25921	0.795473	0.92061
AT5G45210	51.884	-0.0786622	0.303404	-0.259266	0.79543	0.92061
AT2G35612	10.8929	0.102357	0.395476	0.25882	0.795774	0.920877
AT3G27730	9.89867	0.101959	0.394095	0.258717	0.795854	0.920877
AT3G46290	137.067	-0.0528419	0.204201	-0.258774	0.795809	0.920877
AT1G18430	11.5844	0.102229	0.395471	0.258499	0.796022	0.920899
AT2G32295	45.1641	0.0750016	0.290119	0.25852	0.796005	0.920899
AT4G25760	66.3926	-0.0805197	0.311445	-0.258536	0.795993	0.920899
AT1G29340	347.985	-0.0707295	0.274047	-0.258093	0.796335	0.921105
AT1G67690	52.7332	-0.076064	0.294737	-0.258074	0.796349	0.921105
AT4G17060	160.474	0.0606916	0.235168	0.258077	0.796347	0.921105
AT2G05940	245.2	-0.102154	0.3963	-0.257769	0.796585	0.92132
AT5G48820	44.2293	-0.078548	0.304836	-0.257673	0.796659	0.921347
AT2G02800	708.3	-0.0580499	0.225358	-0.257589	0.796724	0.921365
AT2G29200	190.039	0.0572066	0.222181	0.257477	0.79681	0.921381
AT4G26230	2003.17	0.0505523	0.196364	0.257442	0.796838	0.921381
AT4G01990	60.0392	-0.0720212	0.279844	-0.257362	0.7969	0.921395
AT1G58350	103.809	-0.0662011	0.257409	-0.257183	0.797037	0.921497
AT2G22450	134.007	-0.0765765	0.298075	-0.256903	0.797253	0.92152
AT2G31290	25.0289	-0.0905106	0.352321	-0.256898	0.797257	0.92152
AT2G45460	77.2805	0.0653866	0.254371	0.257052	0.797138	0.92152
AT5G41680	20.5502	-0.0894679	0.348212	-0.256935	0.797229	0.92152
AT5G55790	57.3435	-0.0680859	0.265173	-0.25676	0.797364	0.921586
AT1G32950	15.6616	0.0983853	0.383392	0.256618	0.797474	0.921615
AT2G27930	27.6357	0.0850416	0.331455	0.256571	0.79751	0.921615
AT4G26320	488.174	0.0660294	0.257391	0.256534	0.797539	0.921615
AT4G27710	59.4421	-0.0730842	0.285149	-0.256302	0.797718	0.921764
AT3G13070	82.1776	0.060837	0.237528	0.256125	0.797854	0.921806
AT5G23040	274.037	-0.0492317	0.192174	-0.256182	0.79781	0.921806
AT5G53200	13.4023	0.101388	0.396253	0.255867	0.798054	0.921979
AT2G20300	87.0973	0.0681336	0.266585	0.255579	0.798276	0.922178
AT1G21920	311.39	0.0462027	0.181106	0.255114	0.798635	0.922214
AT1G52880	15.9387	-0.0949404	0.372071	-0.255168	0.798594	0.922214
AT1G76690	782.999	-0.044403	0.17407	-0.255087	0.798656	0.922214
AT3G01950	389.426	0.0543578	0.212962	0.255247	0.798532	0.922214
AT3G52140	851.465	0.0451157	0.17673	0.255281	0.798506	0.922214
AT5G39970	64.9355	-0.0686366	0.268997	-0.255157	0.798602	0.922214
AT5G64640	52.9498	0.0781673	0.306137	0.255334	0.798465	0.922214
AT2G21185	33.8214	-0.0797312	0.312693	-0.254983	0.798736	0.922249
AT5G12140	2647.97	-0.0381027	0.149482	-0.254898	0.798802	0.922267
AT4G23940	44.9202	0.0816992	0.32068	0.254769	0.798902	0.922324
AT4G32680	133.159	0.0585436	0.229897	0.254651	0.798992	0.922331
AT5G36140	31.0773	-0.0917696	0.360402	-0.254632	0.799008	0.922331
AT3G02280	40.4453	-0.0825454	0.324451	-0.254416	0.799175	0.922466
AT5G51430	274.984	-0.0571975	0.224932	-0.254288	0.799273	0.922522
AT3G13672	11.9702	0.0988887	0.38904	0.254187	0.799351	0.922533
AT4G19500	64.2228	0.0740169	0.291311	0.254082	0.799432	0.922533
AT5G09410	88.4091	-0.062625	0.246464	-0.254095	0.799422	0.922533
AT3G18820	568.424	-0.049983	0.196865	-0.253895	0.799576	0.922642
AT1G36050	434.19	0.047851	0.188545	0.25379	0.799657	0.922678
AT1G31335	118.643	-0.0657895	0.260087	-0.252952	0.800306	0.922998
AT1G53040	30.9953	-0.0811415	0.320549	-0.253133	0.800166	0.922998
AT1G68710	66.0637	-0.073946	0.292447	-0.252852	0.800382	0.922998
AT1G72416	124.776	-0.0778962	0.307555	-0.253276	0.800055	0.922998
AT2G30930	2069.92	0.0463625	0.183188	0.253087	0.800201	0.922998
AT3G01715	9.60849	-0.10009	0.395844	-0.252851	0.800383	0.922998
AT3G27880	140.934	0.0559546	0.221296	0.25285	0.800384	0.922998
AT5G59780	394.414	-0.0433266	0.171292	-0.252941	0.800314	0.922998
AT5G62620	44.8104	-0.070879	0.280216	-0.252944	0.800311	0.922998
AT2G38730	171.529	-0.0581477	0.230295	-0.252493	0.80066	0.923025
AT3G62460	28.0098	0.0843934	0.334071	0.252621	0.800561	0.923025
AT4G36480	110.652	-0.0574953	0.22762	-0.252593	0.800583	0.923025
AT5G04770	48.0311	0.0707541	0.280206	0.252508	0.800649	0.923025
AT5G15790	49.2464	0.0722806	0.286338	0.252431	0.800708	0.923025
AT5G54890	29.3079	-0.0847322	0.335266	-0.252731	0.800476	0.923025
AT2G15910	261.024	-0.051961	0.205949	-0.2523	0.800809	0.923084
AT2G27580	400.764	-0.0459213	0.182165	-0.252086	0.800974	0.923217
AT3G10970	243.101	0.0615348	0.244168	0.252018	0.801027	0.923221
AT4G39838	149.95	0.0653474	0.259449	0.25187	0.801142	0.923295
AT3G21720	289.513	-0.0992918	0.394609	-0.251621	0.801334	0.923459
AT5G51920	36.7493	0.076094	0.302624	0.251448	0.801468	0.923555
AT2G33205	39.3938	-0.0858227	0.341621	-0.251222	0.801642	0.923587
AT3G48070	205.633	0.055775	0.222051	0.25118	0.801675	0.923587
AT4G01320	430.378	0.0470979	0.187526	0.251154	0.801695	0.923587
AT4G10050	73.5524	0.0625592	0.248924	0.251319	0.801568	0.923587
AT1G23180	31.0452	0.0837019	0.333499	0.250981	0.801829	0.923683
AT2G41530	472.701	0.0412405	0.164371	0.250899	0.801892	0.923696
AT4G16957	16.0292	-0.0919052	0.366394	-0.250837	0.80194	0.923696
AT1G10570	47.3082	-0.0721069	0.287793	-0.250551	0.802161	0.923778
AT1G27500	89.9265	-0.0635384	0.253581	-0.250564	0.802151	0.923778
AT3G04260	85.2322	0.0629059	0.251005	0.250617	0.80211	0.923778
AT2G31820	165.562	0.0500412	0.199807	0.250448	0.802241	0.923812
AT5G04480	59.6038	0.0710045	0.283608	0.250362	0.802307	0.923831
AT3G46080	18.0737	0.0983897	0.393135	0.250269	0.802379	0.923856
AT4G25670	770.705	-0.0523517	0.209277	-0.250155	0.802467	0.9239
AT1G16905	29.3884	0.0901024	0.360429	0.249987	0.802597	0.923936
AT1G26920	120.571	0.0621004	0.248464	0.249937	0.802636	0.923936
AT1G52100	8.62858	0.0989998	0.396124	0.249921	0.802648	0.923936
AT1G22440	463.236	0.0547477	0.219252	0.249702	0.802817	0.923958
AT4G14980	13.6267	0.0963468	0.385807	0.249728	0.802798	0.923958
AT4G33180	70.7822	0.0629497	0.251999	0.249802	0.802741	0.923958
AT3G02560	1471.66	0.0449656	0.180126	0.249635	0.80287	0.923961
AT1G71060	44.5926	0.0794937	0.318877	0.249293	0.803134	0.923973
AT2G03780	49.0396	-0.0714282	0.286382	-0.249416	0.803039	0.923973
AT3G10860	3490.01	0.0382571	0.153566	0.249124	0.803265	0.923973
AT3G18535	68.116	0.0712663	0.286091	0.249103	0.803281	0.923973
AT3G28956	13.007	-0.0969083	0.388492	-0.249448	0.803015	0.923973
AT3G53760	90.0483	-0.0723713	0.290173	-0.249408	0.803045	0.923973
AT4G01790	21.5812	-0.0923394	0.370374	-0.249314	0.803118	0.923973
AT4G08510	119.71	0.0711039	0.285292	0.249232	0.803181	0.923973
AT1G09150	163.474	-0.0610246	0.245066	-0.249013	0.803351	0.923974
AT1G64950	412.652	0.0510104	0.205029	0.248796	0.803518	0.923974
AT2G40980	76.8019	0.070918	0.285065	0.248779	0.803532	0.923974
AT3G10050	171.195	0.0527608	0.212043	0.248822	0.803499	0.923974
AT3G26440	701.015	-0.058439	0.234785	-0.248905	0.803434	0.923974
AT4G22900	13.7895	-0.0927825	0.373249	-0.248581	0.803685	0.924093
AT1G80700	16.7664	0.0968173	0.389879	0.248327	0.803882	0.924146
AT2G05518	8.66739	-0.0983398	0.395978	-0.248347	0.803866	0.924146
AT3G15810	1243.11	0.0477252	0.192111	0.248426	0.803805	0.924146
AT1G64180	25.1116	-0.0846046	0.340946	-0.248147	0.804021	0.924215
AT1G80950	291.979	0.0511869	0.206406	0.247991	0.804142	0.924215
AT4G11010	2145.12	0.0433946	0.174985	0.24799	0.804142	0.924215
AT5G08280	162.271	0.0539599	0.21748	0.248115	0.804046	0.924215
AT3G27640	30.1006	0.0843258	0.34014	0.247915	0.8042	0.924225
AT1G79985	129.505	-0.0622228	0.251105	-0.247796	0.804292	0.924268
AT3G49010	5334.5	0.0499127	0.201489	0.247719	0.804352	0.924268
AT4G00680	384.141	0.0589013	0.23782	0.247672	0.804388	0.924268
AT5G62960	51.0368	-0.0725181	0.292894	-0.247591	0.804451	0.924283
AT1G10210	31.0646	-0.0775407	0.31464	-0.246442	0.80534	0.924288
AT1G48050	87.711	0.0652083	0.26376	0.247226	0.804733	0.924288
AT1G63490	86.665	-0.0747015	0.302769	-0.246728	0.805119	0.924288
AT1G65430	67.6574	-0.0674269	0.273622	-0.246423	0.805355	0.924288
AT1G71696	39.0033	-0.0878108	0.355946	-0.246697	0.805143	0.924288
AT2G24230	33.9411	-0.082561	0.334845	-0.246565	0.805245	0.924288
AT2G35920	162.423	0.0560824	0.227612	0.246394	0.805377	0.924288
AT2G36895	58.5484	-0.0692912	0.280015	-0.247455	0.804556	0.924288
AT2G38370	121.816	0.0643699	0.261454	0.2462	0.805528	0.924288
AT2G39880	10.8813	-0.0956257	0.38846	-0.246166	0.805553	0.924288
AT3G03750	59.5436	0.0774017	0.312832	0.247422	0.804581	0.924288
AT3G15357	262.221	0.0595574	0.240893	0.247236	0.804725	0.924288
AT3G29630	41.95	0.0747524	0.30242	0.247181	0.804768	0.924288
AT3G45080	21.5223	0.0855913	0.346512	0.247008	0.804902	0.924288
AT4G35685	11.0705	-0.0963996	0.390374	-0.246942	0.804953	0.924288
AT4G38495	156.464	-0.0608592	0.246785	-0.246608	0.805212	0.924288
AT5G01310	66.4802	0.0754429	0.305422	0.247012	0.804899	0.924288
AT5G07940	112.158	-0.0532567	0.216319	-0.246195	0.805531	0.924288
AT5G58710	1641.13	0.0361079	0.14647	0.24652	0.80528	0.924288
AT5G61820	1140.15	-0.0466996	0.18971	-0.246163	0.805556	0.924288
AT5G64880	118.978	0.0643941	0.260776	0.246933	0.80496	0.924288
ATCG00420	113.96	-0.0606303	0.245225	-0.247243	0.80472	0.924288
AT3G61540	86.5448	-0.0583348	0.237041	-0.246096	0.805608	0.92429
AT1G76100	10.5759	-0.0954824	0.388247	-0.245932	0.805735	0.924378
AT1G10380	190.733	-0.0637854	0.260184	-0.245155	0.806336	0.924437
AT1G16310	68.6814	0.0691577	0.281852	0.245369	0.806171	0.924437
AT1G48450	267.728	0.050865	0.207385	0.245268	0.806249	0.924437
AT1G54990	196.317	0.0530556	0.216327	0.245256	0.806258	0.924437
AT1G61850	92.6703	0.0644	0.26222	0.245596	0.805995	0.924437
AT1G69380	35.5973	-0.0783688	0.319353	-0.245399	0.806148	0.924437
AT2G11000	69.8948	-0.0612524	0.249696	-0.245308	0.806218	0.924437
AT2G37120	651.586	-0.0501975	0.204311	-0.245691	0.805921	0.924437
AT3G57030	294.842	-0.0447263	0.182065	-0.245661	0.805945	0.924437
AT4G12850	39.0659	-0.076498	0.311807	-0.245338	0.806195	0.924437
AT5G11100	40.8525	0.0791087	0.322618	0.245209	0.806295	0.924437
AT1G10270	150.859	-0.0527776	0.21597	-0.244374	0.806941	0.924442
AT1G48800	9.4827	-0.0967918	0.395972	-0.244441	0.806889	0.924442
AT1G66810	12.395	0.0963456	0.394242	0.244382	0.806935	0.924442
AT2G25490	473.193	-0.0523487	0.214109	-0.244496	0.806847	0.924442
AT2G29060	77.2805	0.0703219	0.28759	0.244521	0.806827	0.924442
AT2G45690	35.2796	-0.0791174	0.323747	-0.24438	0.806936	0.924442
AT2G46100	95.9425	-0.0611487	0.250138	-0.24446	0.806875	0.924442
AT3G06400	705.627	0.0455423	0.186294	0.244465	0.806871	0.924442
AT3G24800	136.178	0.0585886	0.239685	0.24444	0.80689	0.924442
AT3G27330	120.614	-0.0526584	0.214975	-0.244951	0.806494	0.924442
AT3G51870	15.562	0.0927404	0.378446	0.245056	0.806413	0.924442
AT4G26860	30.7465	-0.0867072	0.353887	-0.245014	0.806446	0.924442
AT1G68470	61.937	0.0724961	0.297034	0.244066	0.807179	0.924557
AT3G01360	132.91	0.0524203	0.214711	0.244144	0.80712	0.924557
AT4G11610	61.4492	0.069475	0.284675	0.24405	0.807192	0.924557
AT4G22610	240.723	0.0630045	0.258234	0.243982	0.807245	0.92456
AT3G03940	678.567	-0.0447573	0.183545	-0.243849	0.807347	0.92462
AT1G48090	186.289	-0.0499868	0.205135	-0.243677	0.807481	0.924716
AT5G57140	11.1395	0.0962565	0.395129	0.243608	0.807535	0.92472
AT3G29035	288.267	-0.0614123	0.252231	-0.243476	0.807637	0.92478
AT4G19990	60.5914	-0.0660259	0.271271	-0.243395	0.8077	0.924795
AT1G11880	46.9062	0.0735306	0.303118	0.242581	0.80833	0.925241
AT1G18270	427.262	-0.054102	0.223097	-0.242504	0.80839	0.925241
AT2G15292	362.386	0.0571915	0.235769	0.242574	0.808335	0.925241
AT2G17980	140.371	0.0619059	0.255186	0.242592	0.808322	0.925241
AT2G42030	200.235	-0.0557919	0.230066	-0.242504	0.80839	0.925241
AT5G66130	21.1973	0.0911319	0.375437	0.242736	0.80821	0.925241
AT1G52640	12.3327	0.0935284	0.386208	0.242171	0.808648	0.925364
AT2G24570	390.256	0.0599457	0.247418	0.242286	0.808559	0.925364
AT3G55030	76.7064	0.0606304	0.250346	0.242186	0.808636	0.925364
AT1G20840	685.088	-0.0613255	0.25332	-0.242087	0.808713	0.925381
AT2G26570	399.444	0.054917	0.22716	0.241754	0.80897	0.925417
AT2G28480	69.6277	-0.0611746	0.252962	-0.241833	0.80891	0.925417
AT2G39375	20.1384	-0.0910581	0.376796	-0.241664	0.80904	0.925417
AT2G45670	205.953	-0.0452121	0.187091	-0.241659	0.809044	0.925417
AT3G11950	76.951	0.0597964	0.247373	0.241726	0.808992	0.925417
AT4G28080	59.0165	0.072417	0.299339	0.241923	0.80884	0.925417
AT3G54740	34.0656	-0.0773266	0.320127	-0.24155	0.809129	0.925456
AT3G12560	112.709	0.0538507	0.223279	0.241181	0.809414	0.925725
AT5G06430	42.3916	-0.0802272	0.332735	-0.241115	0.809466	0.925727
AT1G53330	17.0783	-0.090088	0.373822	-0.240991	0.809562	0.925767
AT1G55260	15.8127	-0.0892149	0.370508	-0.240791	0.809717	0.925767
AT3G11410	154.577	0.0542868	0.225446	0.240797	0.809712	0.925767
AT3G62020	14.6755	0.0894892	0.37172	0.240743	0.809754	0.925767
AT3G63290	49.0807	0.0749555	0.31143	0.240682	0.809802	0.925767
AT4G15880	264.43	-0.0491228	0.20392	-0.240893	0.809638	0.925767
AT2G27100	306.389	0.0466936	0.194171	0.240477	0.80996	0.925844
AT3G08780	157.154	-0.0568753	0.236541	-0.240446	0.809984	0.925844
AT3G46170	10.1194	-0.0939971	0.391001	-0.240401	0.810019	0.925844
AT5G55500	170.859	-0.0551865	0.229896	-0.24005	0.810291	0.92604
AT5G55510	51.3973	-0.0691708	0.288149	-0.240053	0.81029	0.92604
AT3G22840	161.903	-0.0721241	0.300585	-0.239946	0.810372	0.926075
AT5G46550	118.567	0.0596119	0.248633	0.239759	0.810517	0.926184
AT1G02740	53.6021	0.0724722	0.302731	0.239395	0.810799	0.926273
AT2G02590	33.474	0.0855949	0.35778	0.239239	0.81092	0.926273
AT2G24960	20.4884	0.0841293	0.351799	0.23914	0.810997	0.926273
AT3G14595	93.7101	-0.0739019	0.308775	-0.239339	0.810843	0.926273
AT4G13330	16.7517	-0.0912015	0.381103	-0.23931	0.810865	0.926273
AT4G25230	345.65	-0.0507866	0.212147	-0.239393	0.8108	0.926273
AT4G37580	14.2556	0.0946003	0.395569	0.23915	0.810989	0.926273
AT5G12920	16.3782	-0.0888373	0.370907	-0.239514	0.810707	0.926273
AT2G02810	67.6849	-0.0600774	0.251714	-0.238673	0.811359	0.92663
AT2G29430	9.59832	-0.0930318	0.389936	-0.238582	0.811429	0.926652
AT3G54080	359.138	0.0444457	0.186353	0.238503	0.811491	0.926652
AT4G10310	25.3038	-0.0825153	0.346072	-0.238434	0.811545	0.926652
AT4G38930	123.351	-0.0552358	0.231704	-0.23839	0.811579	0.926652
AT2G02570	240.004	-0.0443804	0.186465	-0.238009	0.811874	0.926677
AT2G35620	218.354	-0.0489512	0.205549	-0.238148	0.811766	0.926677
AT3G27060	357.379	-0.0563712	0.236703	-0.238151	0.811764	0.926677
AT3G48195	130.247	0.0623726	0.262084	0.237987	0.811891	0.926677
AT4G32650	358.632	-0.0581529	0.244101	-0.238233	0.811701	0.926677
AT5G11200	835.574	-0.0481968	0.202531	-0.237973	0.811902	0.926677
AT2G30040	39.8359	0.0744088	0.312779	0.237896	0.811962	0.926688
AT1G27460	25.2122	-0.0829142	0.348789	-0.23772	0.812098	0.926745
AT4G09770	28.6146	-0.0779735	0.328031	-0.237702	0.812112	0.926745
AT3G06860	657.163	-0.0475393	0.200116	-0.237559	0.812223	0.926807
AT5G19420	104.138	-0.0667456	0.281031	-0.237502	0.812267	0.926807
AT3G50590	617.29	0.040404	0.170175	0.237426	0.812326	0.926817
AT1G78520	24.7694	-0.0826342	0.348269	-0.237271	0.812446	0.92684
AT2G36050	21.1554	-0.0880679	0.371148	-0.237285	0.812435	0.92684
AT2G21850	178.544	-0.0623804	0.26339	-0.236837	0.812784	0.927167
AT2G01130	63.6686	-0.0610635	0.257974	-0.236704	0.812886	0.927228
AT1G20370	113.719	0.0605216	0.256089	0.236331	0.813176	0.927329
AT4G06255	9.69354	-0.0918387	0.388305	-0.236512	0.813036	0.927329
AT4G16390	68.7718	0.0596709	0.252473	0.236346	0.813164	0.927329
AT4G30290	411.705	0.0447949	0.189505	0.236378	0.813139	0.927329
AT1G61640	37.4244	0.0715585	0.303142	0.236056	0.813389	0.927369
AT1G69970	9.082	0.0932414	0.394736	0.236212	0.813268	0.927369
AT3G24120	178.68	0.051798	0.219407	0.236082	0.813369	0.927369
AT5G54840	67.3546	0.0786793	0.333349	0.236027	0.813412	0.927369
AT3G05090	337.413	-0.0503635	0.213661	-0.235716	0.813653	0.927586
AT2G36250	114.467	-0.0545156	0.231433	-0.235556	0.813777	0.927671
AT1G20010	404.86	0.0573389	0.243566	0.235415	0.813887	0.927693
AT1G29418	650.717	-0.0429192	0.182323	-0.235401	0.813897	0.927693
AT2G17990	285.32	-0.0431334	0.183502	-0.235056	0.814165	0.927941
AT2G31840	93.2301	-0.0631819	0.268972	-0.234902	0.814285	0.928021
AT3G24050	371.055	0.056508	0.240766	0.2347	0.814441	0.928141
AT1G10095	8.96025	0.0918323	0.392193	0.234151	0.814868	0.928477
AT2G21580	2100.98	0.0478901	0.204464	0.234223	0.814812	0.928477
AT2G43700	23.6959	0.0794579	0.33938	0.234127	0.814887	0.928477
AT2G34170	46.8959	0.0736864	0.314838	0.234045	0.81495	0.928492
AT1G15885	34.3124	0.0763875	0.326671	0.233836	0.815112	0.92862
AT4G03960	33.5512	0.0724072	0.309746	0.233763	0.815169	0.928627
AT5G45250	157.969	0.063836	0.273308	0.233568	0.81532	0.928742
AT1G73740	44.62	0.0767817	0.328932	0.233427	0.815429	0.928809
AT1G68200	30.3694	-0.0793724	0.340207	-0.233306	0.815523	0.928859
AT3G13560	74.2793	-0.0611906	0.262485	-0.23312	0.815668	0.928966
AT4G19890	8.887	0.0917501	0.394291	0.232696	0.815997	0.929284
AT5G13800	123.159	-0.0590479	0.253846	-0.232613	0.816062	0.9293
AT4G38010	12.2899	-0.0898352	0.386325	-0.232538	0.81612	0.929309
AT3G66654	95.0635	0.0582517	0.250765	0.232296	0.816308	0.92943
AT4G37280	109.774	0.0575925	0.248017	0.232212	0.816373	0.92943
AT5G64430	84.4956	-0.0606187	0.261055	-0.232207	0.816377	0.92943
AT5G20320	36.8561	-0.0731605	0.315265	-0.23206	0.816491	0.929503
AT1G30590	85.0504	0.0604171	0.260623	0.231818	0.816679	0.929512
AT2G20635	61.5679	0.0641564	0.276864	0.231726	0.816751	0.929512
AT2G30600	377.715	-0.0683891	0.295116	-0.231736	0.816743	0.929512
AT3G18880	18.3031	-0.0832614	0.359293	-0.231737	0.816743	0.929512
AT5G50170	13.5603	0.0886184	0.38205	0.231955	0.816573	0.929512
AT4G15910	2425.84	0.0585644	0.252948	0.231528	0.816905	0.929586
AT5G53420	84.4885	0.0679377	0.293451	0.231513	0.816916	0.929586
AT1G07770	3395.94	-0.0387903	0.168614	-0.230053	0.81805	0.929788
AT1G34750	194.228	-0.07449	0.323718	-0.230107	0.818008	0.929788
AT1G48840	58.6536	0.063428	0.275302	0.230394	0.817786	0.929788
AT1G54180	21.7813	-0.0781516	0.33938	-0.230277	0.817876	0.929788
AT1G72030	10.2032	-0.0891378	0.387271	-0.230169	0.81796	0.929788
AT2G27310	350.67	0.0739019	0.320749	0.230404	0.817778	0.929788
AT2G41760	85.2176	0.0657974	0.285052	0.230826	0.81745	0.929788
AT2G42365	11.637	0.0885541	0.383516	0.230901	0.817392	0.929788
AT3G14230	276.13	-0.0433028	0.18787	-0.230493	0.817708	0.929788
AT3G15358	22.828	0.0817148	0.35468	0.230391	0.817788	0.929788
AT3G52520	40.4945	-0.0735457	0.319431	-0.230239	0.817906	0.929788
AT3G58630	89.5382	-0.0565142	0.245405	-0.23029	0.817867	0.929788
AT3G58810	103.048	-0.0560818	0.242857	-0.230925	0.817373	0.929788
AT3G62580	1607.18	-0.0432328	0.18786	-0.230133	0.817988	0.929788
AT4G02800	206.472	-0.0512163	0.221713	-0.231003	0.817312	0.929788
AT4G19680	56.6101	0.0700718	0.304476	0.230139	0.817984	0.929788
AT5G07150	26.3444	0.0825106	0.35762	0.230722	0.817531	0.929788
AT5G51380	50.566	-0.0790668	0.342022	-0.231175	0.817179	0.929788
AT5G52310	284.578	0.0560961	0.243584	0.230295	0.817863	0.929788
AT4G14870	60.0289	-0.0702378	0.305453	-0.229946	0.818134	0.929825
AT3G21670	22.4566	0.0819676	0.356666	0.229816	0.818235	0.929883
AT3G55950	76.8968	-0.0844525	0.367665	-0.2297	0.818325	0.929929
AT3G49500	126.085	-0.0606355	0.264067	-0.229622	0.818385	0.92994
AT1G15810	473.976	0.0440881	0.192304	0.229263	0.818665	0.93001
AT1G49350	28.5707	-0.077034	0.336018	-0.229256	0.81867	0.93001
AT1G61890	640.005	0.0432919	0.188693	0.22943	0.818535	0.93001
AT3G54360	551.371	-0.0434182	0.189418	-0.229219	0.818699	0.93001
AT4G36945	66.08	0.0640105	0.279161	0.229296	0.818639	0.93001
AT4G23880	18.1399	-0.0871076	0.38013	-0.229152	0.818751	0.930012
AT2G36580	568.529	-0.0430705	0.18804	-0.22905	0.81883	0.930015
AT4G01580	10.9636	0.0884428	0.386181	0.229019	0.818854	0.930015
AT3G48350	118.703	0.0621507	0.27159	0.22884	0.818993	0.930116
AT2G38950	104.932	-0.0531491	0.232631	-0.22847	0.819281	0.930174
AT3G05155	20.3266	0.0830971	0.363827	0.228397	0.819337	0.930174
AT4G11230	25.3726	-0.0776983	0.340207	-0.228385	0.819347	0.930174
AT4G12620	62.01	-0.06824	0.298528	-0.228589	0.819189	0.930174
AT5G05240	56.6356	-0.0615614	0.269247	-0.228643	0.819146	0.930174
AT5G15580	322.011	0.0494471	0.216378	0.228522	0.81924	0.930174
AT3G22670	26.208	0.075149	0.329254	0.22824	0.81946	0.930245
AT1G24320	22.4876	-0.0814471	0.357044	-0.228115	0.819557	0.930298
AT3G04560	152.661	0.0507709	0.222724	0.227954	0.819682	0.930373
AT4G33790	84.4629	-0.0633633	0.27811	-0.227836	0.819774	0.930373
AT5G01160	207.746	-0.0579862	0.254487	-0.227856	0.819759	0.930373
AT3G43580	18.033	0.0875276	0.384337	0.227737	0.819851	0.930403
AT2G23890	77.8751	-0.055261	0.242749	-0.227647	0.819921	0.930426
AT4G03330	39.1896	0.0731053	0.321482	0.227401	0.820112	0.930585
AT1G35320	161.838	0.0474963	0.209	0.227255	0.820226	0.930586
AT2G20690	80.3993	-0.0612891	0.269906	-0.227076	0.820365	0.930586
AT2G39870	138.785	0.0516085	0.227022	0.227328	0.820169	0.930586
AT5G03470	139.189	0.0563352	0.248072	0.227092	0.820353	0.930586
AT5G60520	78.497	0.066517	0.292867	0.227123	0.820328	0.930586
AT2G29570	506.067	-0.0482893	0.212727	-0.227001	0.820423	0.930595
AT1G78730	12.4239	0.089841	0.396308	0.226695	0.820661	0.930635
AT4G01430	111.079	-0.0707272	0.311881	-0.226776	0.820598	0.930635
AT4G20910	49.785	-0.0699147	0.308583	-0.226567	0.82076	0.930635
AT5G26290	138.534	-0.0693911	0.306146	-0.226661	0.820688	0.930635
AT5G38020	473.395	0.0557091	0.245874	0.226576	0.820753	0.930635
AT5G63400	721.297	0.042593	0.187953	0.226615	0.820723	0.930635
AT4G30890	377.664	-0.0403198	0.178099	-0.226389	0.820899	0.930735
AT5G24330	20.6404	0.0865452	0.382442	0.226296	0.820971	0.93076
AT1G64810	18.5352	-0.0830207	0.367183	-0.226102	0.821122	0.930777
AT3G21740	108.379	-0.0657928	0.291096	-0.226017	0.821188	0.930777
AT3G58690	50.2698	0.0678702	0.300048	0.226198	0.821048	0.930777
AT4G06375	15.886	0.0853512	0.377604	0.226034	0.821175	0.930777
AT2G22270	113.641	0.056751	0.251316	0.225816	0.821345	0.93084
AT4G35783	24.364	0.0840995	0.37233	0.225874	0.8213	0.93084
AT1G17330	41.9317	-0.0801569	0.35549	-0.225483	0.821604	0.930969
AT1G25380	279.556	0.0487375	0.216155	0.225475	0.821609	0.930969
AT4G02425	14.995	-0.0840189	0.372423	-0.225601	0.821512	0.930969
AT1G64530	106.46	0.0515935	0.229064	0.225236	0.821796	0.931123
AT3G04930	95.8049	0.0580865	0.257994	0.225147	0.821865	0.931126
AT3G13570	578.713	0.0503347	0.223607	0.225104	0.821899	0.931126
AT5G20290	8434.88	-0.0401125	0.178511	-0.224707	0.822207	0.931361
AT5G55180	443.399	0.0468533	0.208497	0.22472	0.822197	0.931361
AT5G14800	446.439	-0.0414714	0.184664	-0.224577	0.822308	0.931418
AT1G08640	102.792	0.0512568	0.228565	0.224255	0.822559	0.93153
AT3G60360	365.816	-0.0488624	0.217823	-0.224321	0.822507	0.93153
AT5G03560	118.705	0.0545887	0.243374	0.224299	0.822524	0.93153
AT1G78660	1253.83	0.0515066	0.229955	0.223985	0.822769	0.931711
AT2G22850	188.626	0.0436992	0.195296	0.223758	0.822945	0.93175
AT3G55005	106.259	-0.0494928	0.2212	-0.223747	0.822954	0.93175
AT5G52650	2619.5	0.0395565	0.176763	0.223783	0.822926	0.93175
AT5G52830	238.648	-0.060755	0.271639	-0.223661	0.823021	0.931769
AT1G69750	118.443	0.0517702	0.231802	0.223338	0.823273	0.931883
AT3G49290	31.7085	0.0746516	0.334255	0.223337	0.823273	0.931883
AT3G50660	160.979	-0.0510244	0.228337	-0.223461	0.823177	0.931883
AT2G17410	156.413	-0.04879	0.218811	-0.222977	0.823553	0.932015
AT2G22600	14.1032	0.0836663	0.375235	0.22297	0.823559	0.932015
AT5G19040	167.08	0.0593724	0.266331	0.222927	0.823592	0.932015
AT5G55340	10.3963	0.0872695	0.391323	0.223011	0.823527	0.932015
AT1G55310	185.085	-0.0442526	0.198873	-0.222517	0.823912	0.932092
AT2G31190	36.5161	0.0703565	0.316057	0.222607	0.823841	0.932092
AT2G38760	186.584	-0.0512283	0.230173	-0.222564	0.823875	0.932092
AT3G08550	222.423	0.0411408	0.184756	0.222676	0.823787	0.932092
AT3G25040	581.79	0.0406867	0.182647	0.222761	0.823722	0.932092
AT2G03830	34.9	-0.0686559	0.308838	-0.222304	0.824077	0.932165
AT5G49820	219.04	-0.0416994	0.187542	-0.222347	0.824044	0.932165
AT3G47080	79.5841	-0.0684	0.308072	-0.222026	0.824293	0.932352
AT1G21090	155.268	0.0627761	0.283482	0.221447	0.824745	0.932634
AT1G60750	10.2462	0.0877559	0.395988	0.221613	0.824615	0.932634
AT2G33700	241.013	-0.0453396	0.204683	-0.221512	0.824694	0.932634
AT4G31480	913.95	-0.0346608	0.156507	-0.221464	0.824731	0.932634
AT3G53370	247.469	0.0635542	0.287101	0.221366	0.824808	0.932648
AT3G06980	92.1606	0.0599717	0.271019	0.221282	0.824873	0.932664
AT5G25265	569.856	0.051195	0.231523	0.221123	0.824997	0.932691
AT5G66010	92.3312	-0.0558329	0.252492	-0.221127	0.824993	0.932691
AT1G26810	10.5676	0.0856171	0.387316	0.221052	0.825052	0.932692
AT1G31930	316.225	-0.0755055	0.341666	-0.220992	0.825099	0.932692
AT4G37150	92.7776	0.0575098	0.260315	0.220924	0.825152	0.932694
AT1G65960	2306.04	-0.0348961	0.158217	-0.220559	0.825436	0.932902
AT3G60720	19.6322	0.0772541	0.35018	0.220613	0.825394	0.932902
AT3G20570	231.951	0.0458233	0.207921	0.220388	0.825569	0.932995
AT5G25880	10.2086	0.086443	0.392762	0.22009	0.825801	0.9332
AT1G02290	75.0496	0.0610883	0.277923	0.219803	0.826025	0.933244
AT3G07610	134.877	-0.0588429	0.267533	-0.219947	0.825913	0.933244
AT4G39920	33.2796	0.0717446	0.326438	0.219781	0.826042	0.933244
AT5G61020	723.082	0.0440117	0.200192	0.219847	0.82599	0.933244
AT3G08770	167.309	-0.0475555	0.216877	-0.219274	0.826437	0.933633
AT5G56420	22.3057	-0.0737943	0.336687	-0.219178	0.826512	0.93366
AT1G10780	82.6185	-0.0600351	0.274143	-0.218992	0.826656	0.933724
AT1G19300	56.7827	-0.0583361	0.266797	-0.218654	0.82692	0.933724
AT2G25010	46.2211	-0.0603991	0.276219	-0.218664	0.826912	0.933724
AT3G11200	265.204	0.04674	0.213892	0.218522	0.827022	0.933724
AT3G13990	206.812	-0.0460448	0.210493	-0.218747	0.826847	0.933724
AT3G60220	10.0931	-0.0855194	0.390943	-0.218752	0.826843	0.933724
AT4G22720	61.8756	-0.0704091	0.322046	-0.218631	0.826938	0.933724
AT5G05440	352.503	0.0529566	0.242013	0.218817	0.826792	0.933724
AT5G17310	45.0223	0.0653288	0.298919	0.21855	0.827	0.933724
AT1G73150	81.4662	-0.0536394	0.246101	-0.217957	0.827463	0.934091
AT1G79690	170.261	-0.0427373	0.196124	-0.217909	0.8275	0.934091
AT3G11040	32.0967	-0.0729935	0.334923	-0.217941	0.827475	0.934091
AT5G14260	226.253	0.0531365	0.243932	0.217834	0.827559	0.934101
AT1G21360	56.6182	-0.0685528	0.31481	-0.217759	0.827617	0.934102
AT4G00650	14.146	-0.0838067	0.38496	-0.217702	0.827661	0.934102
AT3G11220	24.624	-0.0771075	0.354662	-0.217411	0.827888	0.934301
AT1G35670	248.783	0.0490156	0.225662	0.217208	0.828047	0.934388
AT1G56612	34.7756	0.0831341	0.382785	0.217182	0.828066	0.934388
AT1G57870	54.5554	0.0692802	0.319215	0.217033	0.828183	0.934462
AT5G39090	42.172	-0.0750771	0.346036	-0.216964	0.828237	0.934466
AT1G19396	9.73992	-0.0857221	0.395365	-0.216818	0.82835	0.934477
AT3G21270	62.9981	0.0573867	0.264663	0.216829	0.828341	0.934477
AT4G14020	136.398	-0.062645	0.289011	-0.216756	0.828398	0.934477
AT3G26470	609.72	0.0650963	0.300633	0.216531	0.828574	0.934619
AT4G35050	179.362	0.0548917	0.253679	0.216383	0.828689	0.934692
AT3G25545	176.28	-0.0420771	0.194657	-0.21616	0.828863	0.93483
AT5G44650	62.4595	0.0683869	0.316845	0.215837	0.829114	0.935
AT5G52450	57.9939	-0.0727723	0.33714	-0.215852	0.829103	0.935
AT3G56825	91.4018	0.0517276	0.239932	0.215592	0.829305	0.935158
AT4G19185	76.5055	0.0573989	0.266357	0.215496	0.829381	0.935186
AT1G67060	285.117	0.0563587	0.261755	0.215311	0.829525	0.935291
AT1G22570	10.2558	-0.0852031	0.39609	-0.215111	0.829681	0.93541
AT5G19900	371.983	0.0554513	0.258337	0.214647	0.830042	0.935761
AT1G04625	9.58392	0.0837076	0.390438	0.214394	0.83024	0.935835
AT1G09970	2241.31	-0.0527536	0.246359	-0.214133	0.830443	0.935835
AT1G15415	12.6438	-0.084321	0.393825	-0.214108	0.830463	0.935835
AT4G12290	19.8625	-0.0820915	0.383318	-0.21416	0.830422	0.935835
AT4G16447	48.0014	-0.0620154	0.289181	-0.214452	0.830195	0.935835
AT5G43320	486.648	-0.0388436	0.181272	-0.214283	0.830326	0.935835
AT5G44000	32.2936	0.0684075	0.319214	0.2143	0.830313	0.935835
AT1G66080	81.7217	-0.0546759	0.255504	-0.213992	0.830553	0.935879
AT3G59350	226.121	-0.0477064	0.223044	-0.213888	0.830635	0.935914
AT2G40470	12.2472	0.0826087	0.386552	0.213707	0.830776	0.936016
AT1G14240	127.871	-0.0535926	0.252305	-0.212412	0.831786	0.936051
AT1G16460	169.211	0.0445272	0.208734	0.21332	0.831077	0.936051
AT1G52510	17.433	-0.0808324	0.38039	-0.212498	0.831718	0.936051
AT1G62430	64.9856	0.0588395	0.275615	0.213484	0.83095	0.936051
AT2G01275	35.6798	0.0661983	0.311508	0.212509	0.83171	0.936051
AT2G33835	35.5534	0.0649828	0.304564	0.213363	0.831044	0.936051
AT2G34830	71.4458	-0.0547128	0.257318	-0.212627	0.831618	0.936051
AT2G42370	36.6308	0.064601	0.303639	0.212756	0.831517	0.936051
AT3G12070	33.1233	-0.0720752	0.338694	-0.212803	0.83148	0.936051
AT3G47790	39.1123	-0.07889	0.371371	-0.212429	0.831772	0.936051
AT3G59840	428.802	-0.0389994	0.183572	-0.212448	0.831758	0.936051
AT3G61710	121.566	0.0538603	0.252284	0.21349	0.830944	0.936051
AT4G30360	137.514	0.0547325	0.257097	0.212887	0.831415	0.936051
AT4G33650	123.04	0.0572728	0.269687	0.212368	0.83182	0.936051
AT5G03990	49.0525	-0.0591393	0.277755	-0.212919	0.83139	0.936051
AT5G08620	188.674	0.0421691	0.197989	0.212987	0.831337	0.936051
AT5G15320	1322.46	-0.0349085	0.163954	-0.212917	0.831392	0.936051
AT5G56930	31.572	-0.0667774	0.31365	-0.212904	0.831402	0.936051
AT5G57330	380.597	0.036192	0.170421	0.212368	0.83182	0.936051
AT5G66460	194.143	0.0592929	0.277895	0.213364	0.831043	0.936051
AT1G21000	289.242	-0.052976	0.249721	-0.212141	0.831997	0.936126
AT1G66260	919.398	0.0368903	0.17402	0.211989	0.832115	0.936126
AT3G04810	109.247	0.049399	0.233027	0.211988	0.832117	0.936126
AT5G12330	86.5907	-0.0563144	0.265588	-0.212036	0.832079	0.936126
AT5G37210	9.66995	0.0838852	0.395765	0.211957	0.83214	0.936126
AT1G80560	126.565	0.0478111	0.225838	0.211705	0.832337	0.936235
AT2G41510	10.3847	-0.08318	0.392909	-0.211703	0.832339	0.936235
AT1G13000	234.938	0.0453561	0.215037	0.210922	0.832948	0.936389
AT1G15350	371.081	-0.0403797	0.192373	-0.209903	0.833743	0.936389
AT1G32270	11.8932	-0.0814811	0.385759	-0.211223	0.832713	0.936389
AT1G64110	52.0887	0.0698685	0.333038	0.209791	0.833831	0.936389
AT1G74910	221.69	-0.0422148	0.20046	-0.21059	0.833207	0.936389
AT2G04660	60.662	0.0693922	0.330999	0.209645	0.833945	0.936389
AT2G17650	17.9705	-0.0773469	0.368064	-0.210145	0.833554	0.936389
AT2G33500	80.9669	0.0503612	0.238363	0.21128	0.832669	0.936389
AT2G38450	81.8719	-0.0585544	0.277872	-0.210724	0.833102	0.936389
AT3G06540	107.993	0.0603437	0.287343	0.210006	0.833663	0.936389
AT3G11240	31.8496	-0.0696933	0.329998	-0.211193	0.832737	0.936389
AT3G14730	17.1942	-0.0768079	0.364733	-0.210587	0.83321	0.936389
AT3G14930	145.884	-0.0464713	0.219944	-0.211287	0.832663	0.936389
AT3G21530	44.1258	0.0629493	0.298453	0.210919	0.832951	0.936389
AT3G45230	61.5204	-0.0619132	0.294899	-0.209947	0.833709	0.936389
AT3G55400	46.374	0.0596	0.28392	0.209918	0.833732	0.936389
AT3G56040	37.2392	0.0775703	0.369941	0.209683	0.833915	0.936389
AT3G60110	86.232	0.0684583	0.326118	0.209919	0.833731	0.936389
AT4G19040	238.514	0.0420689	0.199395	0.210983	0.832901	0.936389
AT4G28030	58.6481	-0.0646859	0.30821	-0.209876	0.833765	0.936389
AT4G34320	22.7467	-0.0755505	0.360321	-0.209676	0.833921	0.936389
AT4G34360	63.9752	0.058151	0.276459	0.210343	0.8334	0.936389
AT4G35560	107.182	-0.0534199	0.25444	-0.209951	0.833706	0.936389
AT4G35830	1004.78	-0.0394763	0.187674	-0.210346	0.833398	0.936389
AT5G13700	13.9255	0.0808626	0.384814	0.210134	0.833563	0.936389
AT5G55710	91.5594	-0.0530187	0.252445	-0.210021	0.833651	0.936389
AT5G56160	11.0795	0.0834263	0.396046	0.210648	0.833162	0.936389
AT5G56590	40.4743	-0.0712308	0.337129	-0.211287	0.832664	0.936389
AT5G56760	822.135	0.0410795	0.195133	0.21052	0.833262	0.936389
AT1G17040	9.81215	-0.0818555	0.391081	-0.209306	0.83421	0.936515
AT3G09900	324.933	-0.0458729	0.21909	-0.209379	0.834152	0.936515
AT5G23405	52.4334	-0.0602036	0.287613	-0.209322	0.834197	0.936515
AT1G09540	25.3772	0.0754749	0.361371	0.208857	0.83456	0.936813
AT1G31720	12.7165	-0.0812549	0.389206	-0.208771	0.834627	0.936813
AT2G09090	9.07171	0.0819991	0.392651	0.208835	0.834577	0.936813
AT5G39250	39.2199	0.0638288	0.305869	0.20868	0.834698	0.936835
AT4G17610	47.2681	0.0646698	0.310151	0.208511	0.83483	0.936927
AT3G61790	224.558	-0.0393174	0.188822	-0.208225	0.835053	0.937089
AT5G44530	80.2886	-0.0545188	0.261864	-0.208195	0.835076	0.937089
AT1G33060	106.107	-0.0465883	0.224507	-0.207513	0.835609	0.937516
AT3G63445	12.1065	0.0794956	0.383028	0.207545	0.835584	0.937516
AT4G13390	375.365	0.0478235	0.230414	0.207555	0.835576	0.937516
AT3G11960	101.916	0.0490259	0.236631	0.207183	0.835867	0.937663
AT3G47675	9.73682	-0.0814564	0.393223	-0.207151	0.835892	0.937663
AT3G48690	765.367	-0.0510965	0.246598	-0.207205	0.835849	0.937663
AT2G31390	1601.72	0.041942	0.202767	0.206848	0.836128	0.937777
AT4G04465	15.1779	0.075986	0.36723	0.206917	0.836075	0.937777
AT5G10470	149.33	0.0525165	0.253917	0.206825	0.836146	0.937777
AT1G17100	50.334	-0.0644536	0.312117	-0.206504	0.836397	0.937821
AT1G20550	41.9642	-0.0655025	0.31773	-0.206158	0.836668	0.937821
AT1G75850	103.207	-0.04793	0.232528	-0.206126	0.836693	0.937821
AT2G13820	858.415	0.0401468	0.194356	0.206563	0.836351	0.937821
AT2G35060	92.6414	0.0502484	0.243552	0.206315	0.836545	0.937821
AT5G37020	76.4128	-0.0574985	0.278585	-0.206395	0.836482	0.937821
AT5G46420	126.652	0.0434424	0.210476	0.206401	0.836478	0.937821
AT5G60870	37.8474	0.0634592	0.307811	0.206163	0.836664	0.937821
AT5G60890	365.247	-0.0540587	0.261749	-0.206529	0.836378	0.937821
AT5G64260	1979.91	-0.0541372	0.262504	-0.206234	0.836608	0.937821
AT2G44530	117.943	0.0490271	0.238142	0.205874	0.83689	0.937961
AT3G07670	35.4235	0.0754428	0.366525	0.205833	0.836922	0.937961
AT3G50140	11.561	0.0804224	0.390959	0.205705	0.837021	0.937961
AT5G06440	76.0838	0.0540598	0.262772	0.205729	0.837003	0.937961
AT2G04340	62.9833	-0.055873	0.272408	-0.205108	0.837488	0.938133
AT3G13300	332.169	0.0435152	0.212183	0.205083	0.837507	0.938133
AT3G13920	3569.38	-0.0337981	0.164766	-0.205128	0.837472	0.938133
AT3G55730	105.284	-0.0536386	0.261666	-0.204989	0.837581	0.938133
AT5G19520	923.108	-0.0426156	0.207616	-0.205261	0.837368	0.938133
AT5G37000	18.3431	0.076123	0.371295	0.20502	0.837556	0.938133
AT5G39730	832.13	0.0357207	0.174108	0.205164	0.837444	0.938133
AT5G55390	80.543	-0.0492202	0.239756	-0.205293	0.837343	0.938133
AT5G24735	265.543	-0.0453695	0.221474	-0.204852	0.837688	0.938196
AT2G19340	174.49	-0.0460659	0.225165	-0.204587	0.837895	0.938246
AT2G45030	255.134	-0.0450504	0.220328	-0.20447	0.837986	0.938246
AT4G38020	18.1602	0.0751603	0.367537	0.204497	0.837965	0.938246
AT5G62640	354.16	0.0364371	0.178098	0.20459	0.837892	0.938246
AT5G64600	29.8451	0.0685806	0.335159	0.204621	0.837868	0.938246
AT5G19940	233.115	0.0421911	0.20645	0.204365	0.838068	0.938281
AT1G68360	23.8261	0.0770054	0.377268	0.204113	0.838265	0.938388
AT2G27430	61.0186	-0.0578004	0.283094	-0.204174	0.838217	0.938388
AT2G29530	193.156	0.0455214	0.223114	0.204028	0.838332	0.938405
AT3G11440	29.2666	0.0689527	0.33814	0.203918	0.838418	0.938445
AT1G06550	370.991	0.0442067	0.217225	0.203507	0.838739	0.938475
AT1G19700	319.716	0.0512175	0.251976	0.203263	0.838929	0.938475
AT1G23540	13.1488	-0.078272	0.384959	-0.203326	0.83888	0.938475
AT1G31910	502.168	-0.0339074	0.1669	-0.20316	0.83901	0.938475
AT1G75290	9.15089	-0.0799096	0.393444	-0.203103	0.839055	0.938475
AT2G34250	1008.51	0.0337718	0.165741	0.203762	0.838539	0.938475
AT3G14400	152.693	-0.0505753	0.248367	-0.203631	0.838642	0.938475
AT3G57000	456.586	0.0477425	0.23439	0.203688	0.838597	0.938475
AT3G59920	977.355	-0.0310132	0.152626	-0.203197	0.838981	0.938475
AT4G31320	154.486	0.0518093	0.255025	0.203154	0.839015	0.938475
AT5G04540	278.966	-0.0398806	0.196017	-0.203454	0.83878	0.938475
AT5G15400	166.35	0.0430972	0.211718	0.203559	0.838698	0.938475
AT4G19540	25.0126	0.0694703	0.342437	0.202871	0.839236	0.93853
AT4G34910	266.305	0.0492233	0.242732	0.202788	0.839301	0.93853
AT5G46790	259.813	0.0561387	0.276845	0.20278	0.839307	0.93853
AT5G66631	12.9528	-0.0791717	0.390282	-0.202858	0.839246	0.93853
AT3G47610	302.868	-0.0386923	0.190925	-0.202657	0.839403	0.938581
AT4G16640	22.2545	0.0705819	0.348624	0.202458	0.839558	0.938698
AT5G02770	393.475	0.0330657	0.163473	0.20227	0.839706	0.938805
AT3G54020	126.524	0.0469964	0.232532	0.202107	0.839833	0.938872
AT5G42110	192.152	-0.0408319	0.202075	-0.202063	0.839867	0.938872
AT2G41190	40.8007	-0.0675367	0.334641	-0.201819	0.840059	0.939019
AT5G04930	676.527	0.0491986	0.243875	0.201737	0.840122	0.939019
AT5G20570	589.05	-0.0314462	0.155905	-0.201701	0.84015	0.939019
AT1G13960	291.064	-0.0532087	0.264062	-0.201501	0.840307	0.939023
AT3G10880	12.9376	0.077563	0.38491	0.20151	0.8403	0.939023
AT3G55830	258.784	0.0353259	0.175214	0.201616	0.840217	0.939023
AT1G11545	112.845	0.0497431	0.247058	0.201342	0.840431	0.939048
AT4G33640	984.341	-0.039863	0.197954	-0.201375	0.840406	0.939048
AT5G17240	23.6761	-0.0729296	0.362507	-0.201181	0.840557	0.939132
AT1G05830	96.0132	-0.048283	0.240303	-0.200926	0.840757	0.939261
AT3G09960	28.261	0.0698464	0.347663	0.200903	0.840774	0.939261
AT1G15690	3558.18	0.0340887	0.170772	0.199615	0.841782	0.939273
AT1G63450	96.2751	0.0540586	0.270679	0.199714	0.841704	0.939273
AT1G73390	370.597	0.0376547	0.187729	0.20058	0.841027	0.939273
AT1G74750	41.2935	-0.0609307	0.304698	-0.199971	0.841503	0.939273
AT2G08910	13.8855	-0.0767994	0.38434	-0.199821	0.84162	0.939273
AT2G25605	14.1077	-0.076624	0.383256	-0.199929	0.841536	0.939273
AT2G43945	68.0764	0.0521566	0.260053	0.200561	0.841042	0.939273
AT3G18440	102.85	0.0580673	0.290741	0.199722	0.841698	0.939273
AT3G20630	472.902	-0.0322575	0.161596	-0.199618	0.84178	0.939273
AT3G49430	500.536	0.0345896	0.172423	0.200608	0.841005	0.939273
AT3G53230	314.335	-0.04466	0.222577	-0.20065	0.840972	0.939273
AT4G18593	113.817	0.0463657	0.231642	0.200161	0.841355	0.939273
AT4G21610	52.6924	0.0576096	0.288641	0.199589	0.841802	0.939273
AT4G27700	43.5451	0.0592887	0.296233	0.200142	0.841369	0.939273
AT4G37060	11.2902	0.077669	0.388526	0.199907	0.841553	0.939273
AT5G05880	52.4202	0.0562542	0.280744	0.200375	0.841187	0.939273
AT5G19875	52.9364	-0.0674282	0.336898	-0.200144	0.841368	0.939273
AT5G40520	48.3047	-0.057896	0.289979	-0.199656	0.84175	0.939273
AT5G63570	372.191	-0.0434533	0.217144	-0.200113	0.841392	0.939273
AT5G66570	549.055	0.0485957	0.243019	0.199967	0.841506	0.939273
AT5G51790	50.522	-0.0573659	0.287589	-0.199472	0.841894	0.939319
AT5G14760	13.0336	-0.0759857	0.381276	-0.199293	0.842034	0.939418
AT1G33700	239.914	0.0378163	0.189944	0.199092	0.842191	0.93947
AT3G01560	142.803	-0.0496443	0.24942	-0.199039	0.842232	0.93947
AT3G08590	1451.23	-0.0278607	0.139965	-0.199055	0.842219	0.93947
AT1G26730	39.8707	0.0633746	0.31888	0.198741	0.842465	0.939673
AT1G08710	68.4839	0.0527427	0.265824	0.198412	0.842722	0.939903
AT5G16110	912.834	-0.0327208	0.165156	-0.19812	0.842951	0.940101
AT1G19690	22.5896	-0.0719566	0.363718	-0.197836	0.843173	0.940122
AT3G18520	211.306	0.0570234	0.287968	0.19802	0.84303	0.940122
AT5G19485	196.062	-0.0378194	0.191106	-0.197897	0.843126	0.940122
AT5G51080	14.0184	0.0757203	0.382525	0.197949	0.843085	0.940122
AT2G06010	45.4074	-0.064839	0.327884	-0.19775	0.843241	0.94014
AT3G01520	585.954	-0.0336221	0.170452	-0.197253	0.84363	0.940517
AT1G09960	50.4669	-0.0534845	0.271291	-0.197148	0.843712	0.940535
AT1G19900	104.249	0.053991	0.274001	0.197047	0.843791	0.940535
AT3G15200	11.4952	0.0759973	0.385699	0.197038	0.843798	0.940535
AT1G01610	437.451	-0.0547493	0.278309	-0.196721	0.844046	0.940754
AT1G43170	9128.6	0.0401817	0.204449	0.196536	0.84419	0.940802
AT2G17670	123.464	-0.0496914	0.252774	-0.196584	0.844153	0.940802
AT5G61200	14.9242	0.0742028	0.377722	0.196448	0.844259	0.940822
AT1G78700	166.143	0.0470613	0.239817	0.196239	0.844423	0.940871
AT2G44210	22.1843	-0.0707569	0.360476	-0.196287	0.844385	0.940871
AT5G09450	67.7938	-0.0497309	0.253475	-0.196197	0.844456	0.940871
AT2G42250	44.2818	0.0529735	0.270277	0.195997	0.844612	0.940988
AT1G29195	41.1802	0.059984	0.306399	0.195771	0.84479	0.941072
AT5G08590	397.645	0.0348875	0.178166	0.195814	0.844756	0.941072
AT1G14185	46.1	-0.0580586	0.297028	-0.195465	0.845029	0.941225
AT3G16490	17.2527	0.0719716	0.368194	0.195472	0.845024	0.941225
AT1G05273	94.8246	-0.0610463	0.312846	-0.195132	0.84529	0.941288
AT2G37300	34.8705	0.0651816	0.33403	0.195137	0.845286	0.941288
AT5G40980	221.495	-0.0367022	0.187926	-0.195301	0.845157	0.941288
AT5G64300	693.761	-0.055119	0.282378	-0.195196	0.84524	0.941288
AT3G61860	284.591	0.0369826	0.189633	0.195022	0.845376	0.9413
AT4G13070	85.7614	-0.0546856	0.280456	-0.194988	0.845402	0.9413
AT3G20970	92.795	0.049942	0.256312	0.194848	0.845512	0.941366
AT1G67660	39.7943	-0.0601616	0.309273	-0.194526	0.845764	0.94159
AT1G04610	70.4185	0.056063	0.28848	0.19434	0.84591	0.941667
AT1G52827	10.3148	-0.0764561	0.393613	-0.194242	0.845987	0.941667
AT2G37860	179.441	0.044681	0.229986	0.194277	0.845959	0.941667
AT1G26820	172.505	-0.0488037	0.251546	-0.194015	0.846164	0.941694
AT1G71330	8.99819	0.07662	0.395801	0.193582	0.846503	0.941694
AT1G77580	62.0369	-0.052837	0.272699	-0.193755	0.846367	0.941694
AT2G14095	26.0447	-0.0720065	0.37201	-0.193561	0.84652	0.941694
AT2G35690	20.5434	0.0675383	0.348234	0.193945	0.846219	0.941694
AT3G09850	460.783	-0.0358713	0.185141	-0.193751	0.846371	0.941694
AT4G23930	43.6696	-0.0571281	0.294332	-0.194094	0.846102	0.941694
AT4G29440	73.3634	0.049792	0.257233	0.193568	0.846514	0.941694
AT4G33730	120.487	0.0430628	0.221995	0.193981	0.84619	0.941694
AT5G13980	388.452	0.0463868	0.239522	0.193664	0.846439	0.941694
AT1G06330	12.0109	-0.0765914	0.395998	-0.193413	0.846635	0.941765
AT1G23080	184.815	-0.042422	0.219919	-0.192899	0.847038	0.941987
AT1G32160	46.2494	-0.0575075	0.298119	-0.192901	0.847036	0.941987
AT1G54260	26.7044	0.0633292	0.328278	0.192914	0.847027	0.941987
AT2G26070	71.7326	-0.0508452	0.263583	-0.1929	0.847037	0.941987
AT5G43660	15.1853	-0.0735369	0.381371	-0.192823	0.847098	0.941996
AT1G31660	144.171	0.0450942	0.234425	0.192361	0.84746	0.94201
AT1G56555	9.45925	0.0752571	0.391017	0.192465	0.847378	0.94201
AT1G66400	77.0551	-0.0568788	0.295348	-0.192582	0.847286	0.94201
AT4G31248	12.0422	0.0740756	0.38494	0.192434	0.847402	0.94201
AT5G07200	9.76544	0.075621	0.393387	0.19223	0.847562	0.94201
AT5G20635	33.2219	0.0617513	0.321251	0.192221	0.847569	0.94201
AT5G45275	36.8963	-0.0585274	0.303885	-0.192597	0.847275	0.94201
AT5G48630	90.9171	-0.048467	0.251757	-0.192515	0.847339	0.94201
AT5G64060	9.81623	-0.0749073	0.38965	-0.192243	0.847552	0.94201
AT2G41820	69.6436	0.0508014	0.264755	0.191881	0.847835	0.942236
AT5G62070	161.301	0.0504458	0.26297	0.191831	0.847875	0.942236
AT1G13635	33.8921	-0.0599833	0.313202	-0.191516	0.848121	0.942434
AT5G49570	221.334	-0.0426589	0.222793	-0.191473	0.848155	0.942434
AT2G33550	361.38	-0.0406307	0.212448	-0.19125	0.84833	0.942506
AT4G32320	15.64	-0.0711225	0.371988	-0.191195	0.848372	0.942506
AT5G59870	1351.87	-0.0451056	0.235755	-0.191324	0.848272	0.942506
AT1G24050	507.694	-0.0302782	0.158427	-0.191117	0.848434	0.942517
AT1G16850	45.9493	0.056966	0.298417	0.190894	0.848609	0.942557
AT1G69310	70.8173	0.0490245	0.256694	0.190984	0.848538	0.942557
AT2G05365	8.69176	-0.0746755	0.391225	-0.190876	0.848623	0.942557
AT1G03760	31.7231	0.059899	0.314056	0.190727	0.848739	0.94263
AT1G24095	38.2607	-0.0558657	0.293386	-0.190417	0.848982	0.942843
AT2G34530	30.5454	-0.0700229	0.368517	-0.190013	0.849299	0.943064
AT4G18630	208.795	-0.046579	0.245096	-0.190044	0.849275	0.943064
AT5G11520	887.264	0.041732	0.21968	0.189967	0.849335	0.943064
AT1G29700	10.5895	-0.0738979	0.389628	-0.189663	0.849573	0.943273
AT5G52410	48.0994	0.0602137	0.317874	0.189427	0.849758	0.943421
AT4G24620	1244.19	0.0311271	0.164467	0.189261	0.849888	0.943509
AT1G80050	162.344	-0.0492768	0.260597	-0.189092	0.850021	0.943599
AT3G49650	53.8748	0.0592359	0.313612	0.188883	0.850185	0.943724
AT1G12060	71.4729	0.0482776	0.25649	0.188224	0.850701	0.943741
AT1G51470	366.622	0.0741979	0.394705	0.187983	0.85089	0.943741
AT1G62050	68.8379	0.059228	0.314563	0.188287	0.850652	0.943741
AT1G73180	119.078	0.0465738	0.247793	0.187954	0.850913	0.943741
AT1G75370	116.43	0.0461953	0.244809	0.1887	0.850328	0.943741
AT2G25560	58.7462	-0.0527416	0.279882	-0.188442	0.85053	0.943741
AT3G02450	46.0144	-0.0552386	0.293693	-0.188082	0.850812	0.943741
AT3G07740	197.518	-0.0372892	0.197854	-0.188468	0.85051	0.943741
AT4G13195	23.1391	-0.0638111	0.339627	-0.187886	0.850966	0.943741
AT4G22320	256.955	0.0480876	0.25582	0.187975	0.850897	0.943741
AT4G33540	238.833	-0.0493017	0.262345	-0.187927	0.850934	0.943741
AT5G01920	34.0201	-0.068838	0.365036	-0.188579	0.850423	0.943741
AT5G02970	92.6572	-0.0440103	0.233708	-0.188313	0.850631	0.943741
AT5G45780	23.6799	-0.0624214	0.331442	-0.188333	0.850616	0.943741
ATCG00760	260.841	0.0451921	0.239656	0.188571	0.850429	0.943741
AT2G43150	22887.3	0.0307282	0.163693	0.187718	0.851098	0.9438
AT4G15290	131.739	-0.0423538	0.225739	-0.187623	0.851172	0.9438
AT5G11850	236.316	-0.036621	0.19517	-0.187636	0.851162	0.9438
AT2G41620	140.537	-0.042304	0.22598	-0.187203	0.851502	0.944076
AT4G25260	80.437	0.0533966	0.285278	0.187174	0.851524	0.944076
AT1G64890	261.256	0.0390674	0.209757	0.186251	0.852248	0.944251
AT2G20020	40.022	-0.0564514	0.303403	-0.186061	0.852397	0.944251
AT2G46410	30.2295	-0.0685043	0.367976	-0.186165	0.852316	0.944251
AT2G48030	175.128	0.0402231	0.215867	0.186333	0.852184	0.944251
AT3G11650	72.4115	0.0470451	0.252252	0.186501	0.852052	0.944251
AT3G13470	492.332	0.0410192	0.219701	0.186704	0.851892	0.944251
AT3G26750	15.2337	0.0687934	0.368958	0.186453	0.852089	0.944251
AT4G34150	387.348	0.0530889	0.284862	0.186367	0.852157	0.944251
AT5G02020	66.6803	0.0613567	0.329546	0.186185	0.852299	0.944251
AT5G13030	330.379	0.0341924	0.183448	0.186387	0.852141	0.944251
AT5G13280	353.598	0.0400338	0.214243	0.186862	0.851769	0.944251
AT5G21040	149.379	-0.0408878	0.21975	-0.186065	0.852394	0.944251
AT5G40760	607.883	0.0330629	0.177225	0.186559	0.852007	0.944251
AT5G51300	208.636	0.0397385	0.212875	0.186676	0.851915	0.944251
AT1G64220	27.5561	0.0602645	0.324025	0.185987	0.852455	0.944254
AT4G26965	62.3179	0.05268	0.283446	0.185855	0.852558	0.944254
AT5G05740	16.3117	-0.0690429	0.371585	-0.185806	0.852597	0.944254
AT5G19060	20.3682	0.0690268	0.371517	0.185797	0.852604	0.944254
AT1G17630	11.9701	-0.07074	0.380975	-0.185682	0.852694	0.944294
AT3G18110	78.3014	0.0448919	0.242011	0.185495	0.852841	0.944294
AT3G28850	131.649	0.0648708	0.349727	0.18549	0.852845	0.944294
AT5G02170	12.2137	0.0721937	0.388967	0.185603	0.852756	0.944294
AT1G80070	790.154	-0.0308062	0.166423	-0.185108	0.853144	0.944569
AT5G49550	165.493	-0.0404332	0.21868	-0.184897	0.85331	0.944696
AT4G30860	38.4	-0.0617417	0.334101	-0.1848	0.853386	0.944724
AT2G20140	382.772	-0.0395212	0.214122	-0.184573	0.853564	0.944863
AT2G30130	24.9042	0.0644694	0.349612	0.184403	0.853698	0.944955
AT5G05780	515.501	0.0315686	0.171408	0.184172	0.853879	0.945042
AT5G46620	84.9312	0.0443003	0.240455	0.184236	0.853829	0.945042
AT3G06150	59.1486	0.0513076	0.278819	0.184018	0.854	0.945063
AT5G01480	11.6978	0.0712423	0.387021	0.184078	0.853952	0.945063
AT1G56280	2832.36	-0.031196	0.169682	-0.18385	0.854131	0.945095
AT1G78280	151.026	0.0420955	0.228926	0.183883	0.854105	0.945095
AT1G53170	11.1621	-0.0708353	0.38546	-0.183768	0.854195	0.945109
AT1G71410	343.749	-0.0371941	0.202542	-0.183637	0.854298	0.945143
AT5G63460	117.138	0.0437664	0.23838	0.183599	0.854328	0.945143
AT1G08620	422.527	-0.0314896	0.171743	-0.183353	0.854521	0.945187
AT2G38300	27.2766	0.0634571	0.346058	0.183371	0.854507	0.945187
AT4G10640	33.9405	-0.0611108	0.333187	-0.183413	0.854474	0.945187
AT2G29490	603.769	-0.0459975	0.251243	-0.18308	0.854736	0.945368
AT2G33450	160.297	-0.0420014	0.229791	-0.182781	0.85497	0.945553
AT3G00985	72.1817	0.0498816	0.272972	0.182735	0.855006	0.945553
AT1G10550	14.897	0.0690623	0.37812	0.182646	0.855075	0.945574
AT1G28350	90.3937	0.0466789	0.255875	0.182429	0.855246	0.945706
AT1G03935	9.80717	-0.0718233	0.39404	-0.182274	0.855367	0.945783
AT2G45340	83.9316	-0.050114	0.275329	-0.182015	0.855571	0.945952
AT2G03640	328.034	0.036026	0.198084	0.181873	0.855683	0.945962
AT5G47650	61.5957	0.0504401	0.277301	0.181897	0.855664	0.945962
AT1G67430	5844.33	-0.0333936	0.183869	-0.181617	0.855884	0.946128
AT1G03060	370.128	0.0448857	0.247545	0.181323	0.856114	0.946237
AT1G13870	67.6932	0.0478585	0.2642	0.181145	0.856254	0.946237
AT1G15210	786.749	0.038515	0.212845	0.180953	0.856404	0.946237
AT1G59830	111.053	0.0408523	0.2257	0.181003	0.856365	0.946237
AT3G15010	217.751	-0.0383165	0.211606	-0.181075	0.856309	0.946237
AT3G53490	90.0609	-0.0548722	0.302963	-0.181118	0.856275	0.946237
AT3G60520	43.061	-0.0638708	0.352748	-0.181066	0.856315	0.946237
AT4G26660	157.487	0.0406645	0.224866	0.180838	0.856494	0.946237
AT4G30370	16.7658	-0.0655871	0.362683	-0.180838	0.856495	0.946237
AT5G08100	315.365	0.0413512	0.228018	0.181351	0.856092	0.946237
AT2G39630	71.1516	0.0460211	0.254606	0.180755	0.85656	0.946253
AT2G37770	10.7105	0.0711622	0.39391	0.180656	0.856637	0.946281
AT1G01950	101.719	-0.0443576	0.245814	-0.180452	0.856798	0.946299
AT1G73990	47.3839	0.0529873	0.293746	0.180385	0.85685	0.946299
AT3G52180	19.5029	0.0667317	0.36971	0.180497	0.856762	0.946299
AT5G57210	116.931	-0.0465158	0.257884	-0.180375	0.856858	0.946299
AT2G28390	195.86	-0.0365422	0.202847	-0.180147	0.857037	0.946424
AT4G25680	242.581	0.0349864	0.194261	0.1801	0.857074	0.946424
AT3G44110	1785.54	0.0266429	0.148038	0.179974	0.857173	0.946437
AT4G15810	31.4989	0.0580788	0.322784	0.179931	0.857207	0.946437
AT5G52430	199.61	0.0387745	0.215547	0.179889	0.85724	0.946437
AT2G27285	241.052	0.0345194	0.192533	0.179291	0.857709	0.946899
AT1G52315	9.7571	0.0705473	0.394495	0.17883	0.858072	0.947142
AT2G37620	163.338	0.0381601	0.213406	0.178815	0.858083	0.947142
AT5G62990	35.2767	-0.0546145	0.305361	-0.178852	0.858054	0.947142
AT1G64720	677.071	-0.0384849	0.21577	-0.178361	0.85844	0.947266
AT2G15620	2113.53	-0.0414944	0.232553	-0.17843	0.858385	0.947266
AT3G53000	186.445	-0.0462152	0.259124	-0.178352	0.858447	0.947266
AT3G57830	45.0346	0.0516664	0.289291	0.178596	0.858255	0.947266
AT5G09290	13.371	0.0682754	0.382834	0.178342	0.858454	0.947266
AT5G42970	126.831	-0.0393034	0.220523	-0.178228	0.858544	0.947266
AT5G57090	601.236	0.0347706	0.195105	0.178214	0.858555	0.947266
AT1G27110	8.63886	0.0702421	0.394652	0.177985	0.858735	0.947352
AT2G22010	355.211	0.0368528	0.206991	0.17804	0.858691	0.947352
AT2G23350	3246.52	0.0396372	0.223165	0.177614	0.859026	0.947568
AT2G25420	38.0845	-0.05819	0.32764	-0.177604	0.859034	0.947568
AT5G43140	38.291	0.0568097	0.319982	0.17754	0.859084	0.947568
AT3G44960	12.8673	0.0703259	0.396335	0.17744	0.859162	0.947597
AT1G01920	49.8038	-0.0588674	0.332684	-0.176947	0.85955	0.947599
AT3G29034	1310.86	0.0425942	0.240502	0.177105	0.859426	0.947599
AT3G51440	78.0441	-0.0465554	0.262826	-0.177134	0.859403	0.947599
AT3G58170	238.011	0.0355024	0.200611	0.176971	0.859531	0.947599
AT5G40405	10.0923	-0.0688722	0.388761	-0.177158	0.859384	0.947599
AT5G46050	34.3643	-0.0591191	0.333626	-0.177202	0.85935	0.947599
AT5G51220	174.357	-0.0360202	0.2036	-0.176916	0.859574	0.947599
AT5G61660	135.364	-0.0464053	0.262	-0.17712	0.859414	0.947599
AT3G27350	284.218	0.0366859	0.207448	0.176844	0.859631	0.947605
AT1G75200	98.3635	-0.0481474	0.272768	-0.176514	0.85989	0.94769
AT2G27030	1302.86	0.0271965	0.154101	0.176484	0.859913	0.94769
AT3G53410	126.958	0.0449595	0.25453	0.176637	0.859793	0.94769
AT5G65250	63.6138	-0.0496836	0.28137	-0.176578	0.85984	0.94769
AT2G38570	23.0436	0.0619171	0.351895	0.175953	0.860331	0.948093
AT3G09680	45.4359	0.0537826	0.305791	0.17588	0.860388	0.948093
AT3G56140	60.5312	-0.0544763	0.309835	-0.175824	0.860433	0.948093
AT3G53320	31.2637	0.0570185	0.324521	0.175701	0.860529	0.948142
AT2G25310	272.271	0.0332274	0.190044	0.174841	0.861204	0.948572
AT2G26355	358.49	0.0400642	0.22896	0.174983	0.861093	0.948572
AT3G06180	49.8314	-0.0509697	0.291487	-0.174861	0.861189	0.948572
AT4G09560	115.031	-0.0508351	0.290521	-0.174979	0.861096	0.948572
AT5G05480	67.1449	-0.0528013	0.302043	-0.174814	0.861226	0.948572
AT5G17640	245.127	-0.0338124	0.193421	-0.174812	0.861227	0.948572
AT2G35790	277.528	-0.0394107	0.226585	-0.173933	0.861918	0.949276
AT1G07400	33.4199	0.0613161	0.35291	0.173744	0.862066	0.949335
AT2G22000	187.563	-0.0567589	0.326764	-0.1737	0.862101	0.949335
AT2G28315	29.8184	-0.0549837	0.316703	-0.173613	0.86217	0.949335
AT4G21180	139.361	-0.0444697	0.256156	-0.173604	0.862177	0.949335
AT5G13660	21.3541	-0.0638591	0.368056	-0.173504	0.862256	0.949365
AT2G15240	257.757	0.0332968	0.192542	0.172933	0.862704	0.949592
AT3G04780	570.977	0.0288254	0.166758	0.172857	0.862763	0.949592
AT3G24810	72.5519	0.0434111	0.251151	0.172849	0.86277	0.949592
AT4G05040	26.4445	0.0586756	0.339156	0.173005	0.862648	0.949592
AT5G02570	42.6371	0.0583552	0.337495	0.172907	0.862725	0.949592
AT5G37890	79.843	-0.0427737	0.247223	-0.173017	0.862638	0.949592
AT3G08000	12.637	0.0651239	0.377503	0.172512	0.863035	0.949827
AT2G16850	83.7462	-0.0456325	0.264648	-0.172427	0.863102	0.949844
AT1G59580	453.976	0.0348886	0.202662	0.172152	0.863318	0.949886
AT2G33847	45.1287	-0.0540257	0.313603	-0.172274	0.863222	0.949886
AT3G52470	775.203	0.0280993	0.163252	0.172123	0.863341	0.949886
AT4G26260	60.6613	-0.0661724	0.384462	-0.172117	0.863346	0.949886
AT5G17360	18.694	-0.0636406	0.369956	-0.172022	0.86342	0.949911
AT1G09575	40.4494	-0.056109	0.326635	-0.171779	0.863611	0.949933
AT1G10050	127.537	-0.0374609	0.21829	-0.171611	0.863744	0.949933
AT1G33290	55.8417	0.0466661	0.271959	0.171592	0.863758	0.949933
AT1G66130	12.7389	-0.0656049	0.382449	-0.171539	0.8638	0.949933
AT4G22330	268.931	-0.0318737	0.185422	-0.171898	0.863517	0.949933
AT5G11950	82.5406	-0.0400172	0.233138	-0.171646	0.863716	0.949933
AT5G57040	64.8708	-0.0456573	0.26594	-0.171682	0.863687	0.949933
AT3G61300	44.3888	-0.056856	0.33175	-0.171382	0.863923	0.950012
AT1G26120	83.3385	0.0476472	0.278266	0.171229	0.864044	0.950052
AT1G54780	41.8184	-0.0574057	0.335302	-0.171206	0.864062	0.950052
AT1G78810	50.2292	0.0556586	0.325626	0.170928	0.86428	0.950235
AT1G07520	121.098	0.0430822	0.252395	0.170694	0.864465	0.950249
AT2G14285	59.5619	-0.0558758	0.327428	-0.170651	0.864498	0.950249
AT4G01070	1452.93	0.0366028	0.214334	0.170774	0.864401	0.950249
AT5G51500	27.7868	-0.0569251	0.333251	-0.170817	0.864367	0.950249
AT4G11840	30.404	-0.0599	0.351239	-0.170539	0.864586	0.950289
AT1G69572	11.1314	-0.0675316	0.396305	-0.170403	0.864693	0.950293
AT2G17940	12.7488	0.0660113	0.387248	0.170463	0.864646	0.950293
AT2G24020	70.0724	0.0470268	0.27618	0.170276	0.864793	0.950347
AT2G38630	76.0082	0.0422589	0.248533	0.170033	0.864984	0.950388
AT3G46560	952.572	0.0321964	0.189286	0.170094	0.864936	0.950388
AT3G53220	40.9105	-0.0533666	0.313864	-0.170031	0.864986	0.950388
AT1G18610	32.8229	-0.0556616	0.32865	-0.169364	0.86551	0.950609
AT1G23890	61.4705	0.0462171	0.272842	0.169391	0.865489	0.950609
AT1G26100	59.5191	-0.050764	0.299626	-0.169425	0.865463	0.950609
AT3G15090	214.067	-0.0349497	0.205947	-0.169702	0.865245	0.950609
AT3G19740	191.211	-0.0345347	0.204161	-0.169154	0.865676	0.950609
AT3G45780	96.6207	0.0454403	0.268757	0.169076	0.865737	0.950609
AT3G61740	32.8463	0.056756	0.334593	0.169627	0.865304	0.950609
AT5G08710	29.3711	-0.0574297	0.339709	-0.169056	0.865753	0.950609
AT5G48412	1301.54	0.0316941	0.187342	0.169178	0.865657	0.950609
AT5G54730	101.847	0.0419852	0.24785	0.169398	0.865484	0.950609
AT5G59590	41.648	-0.052539	0.310399	-0.169263	0.86559	0.950609
AT5G41010	1117.26	0.0284924	0.168818	0.168775	0.865973	0.950738
AT5G60960	250.622	-0.0395768	0.234481	-0.168785	0.865966	0.950738
AT3G20898	27.7057	0.0575755	0.341429	0.168631	0.866087	0.950807
AT1G02960	35.9623	0.0568021	0.337175	0.168465	0.866218	0.950837
AT1G12240	101.96	-0.0412423	0.244749	-0.168509	0.866183	0.950837
AT1G20340	527.208	0.042016	0.249629	0.168314	0.866336	0.950911
AT3G54600	446.713	-0.0348566	0.207538	-0.167953	0.86662	0.951166
AT3G25430	39.9352	0.0512803	0.30552	0.167846	0.866704	0.951202
AT2G16750	31.0664	-0.0541528	0.322768	-0.167776	0.866759	0.951206
AT1G50170	70.3167	-0.0411869	0.245586	-0.167709	0.866812	0.951207
AT3G21820	52.2546	-0.0467599	0.278991	-0.167604	0.866895	0.951242
AT4G29930	73.2325	-0.0491306	0.293362	-0.167474	0.866997	0.951297
AT1G29920	72.1075	-0.0514507	0.307471	-0.167335	0.867107	0.951361
AT3G59750	9.1735	-0.0654614	0.392115	-0.166944	0.867414	0.951528
AT4G18590	291.267	-0.0360811	0.215981	-0.167056	0.867326	0.951528
AT5G63150	425.862	-0.0339663	0.203384	-0.167006	0.867365	0.951528
AT1G16020	101.167	0.040652	0.243955	0.166637	0.867656	0.951545
AT1G33090	11.6347	-0.0646033	0.388439	-0.166315	0.867909	0.951545
AT1G47600	325.318	0.0535619	0.322252	0.166211	0.867991	0.951545
AT1G71080	160.479	0.041378	0.249467	0.165865	0.868263	0.951545
AT1G77990	42.4778	-0.0653236	0.392487	-0.166435	0.867815	0.951545
AT1G78420	219.266	-0.0343721	0.207137	-0.165939	0.868205	0.951545
AT2G02020	35.3515	0.0601739	0.362112	0.166175	0.868019	0.951545
AT2G23780	356.635	0.0307126	0.18518	0.165853	0.868273	0.951545
AT2G27800	12.3257	-0.065506	0.392643	-0.166834	0.867501	0.951545
AT2G43160	681.704	-0.0307884	0.184763	-0.166638	0.867655	0.951545
AT3G07400	142.396	0.0356277	0.21399	0.166493	0.867769	0.951545
AT3G07525	42.7163	0.0532857	0.32025	0.166388	0.867852	0.951545
AT4G05631	26.8433	-0.0608559	0.366468	-0.16606	0.868109	0.951545
AT4G21770	92.2899	0.045016	0.27125	0.165958	0.86819	0.951545
AT5G19151	92.1872	-0.0393054	0.236706	-0.166051	0.868117	0.951545
AT5G54830	61.1991	0.0549399	0.33048	0.166243	0.867966	0.951545
AT5G55090	9.53945	-0.0657056	0.396266	-0.165812	0.868305	0.951545
AT3G19515	138.168	-0.0343685	0.207397	-0.165714	0.868382	0.951574
AT4G26540	77.3012	-0.0437812	0.264377	-0.165602	0.86847	0.951614
AT1G48630	1162.74	-0.0361669	0.218686	-0.165383	0.868643	0.951616
AT1G74020	345.562	-0.0348984	0.21109	-0.165325	0.868688	0.951616
AT3G21400	91.1822	0.0382521	0.231858	0.164981	0.868959	0.951616
AT3G22942	206.495	-0.0451351	0.273364	-0.16511	0.868857	0.951616
AT3G59550	17.8945	0.062042	0.375001	0.165445	0.868594	0.951616
AT4G28040	207.224	-0.0385784	0.233745	-0.165045	0.868909	0.951616
AT4G31398	15.0179	0.0635474	0.384872	0.165113	0.868855	0.951616
AT4G36640	542.742	0.0358319	0.216904	0.165197	0.868789	0.951616
AT5G20140	21.5881	-0.058636	0.355534	-0.164923	0.869004	0.951616
AT5G42765	64.3222	0.0420789	0.255116	0.16494	0.868991	0.951616
AT5G45115	19.4197	-0.0585673	0.355215	-0.164878	0.86904	0.951616
AT5G14660	58.6794	0.0475654	0.288912	0.164636	0.869231	0.951713
AT5G65620	356.406	0.027316	0.165856	0.164697	0.869182	0.951713
AT3G51050	145.21	-0.0354825	0.215633	-0.16455	0.869298	0.95173
AT5G55910	185.551	-0.0368211	0.223982	-0.164393	0.869422	0.951809
AT2G30120	40.2458	-0.0500262	0.304933	-0.164056	0.869687	0.951812
AT2G32630	34.5338	0.0613092	0.373235	0.164265	0.869523	0.951812
AT3G03970	46.8947	-0.050793	0.309516	-0.164105	0.869649	0.951812
AT4G00950	22.396	0.0595542	0.362716	0.164189	0.869582	0.951812
AT4G08690	217.313	-0.0320422	0.19529	-0.164075	0.869672	0.951812
AT4G35130	25.5349	0.0576831	0.351874	0.163931	0.869785	0.951812
AT5G04305	10.5181	-0.063323	0.386177	-0.163974	0.869752	0.951812
AT1G07728	53.6522	-0.0488473	0.29838	-0.163708	0.869961	0.951892
AT1G08347	15.4245	-0.0639356	0.390396	-0.163771	0.869911	0.951892
AT1G33170	88.4432	-0.0449773	0.274958	-0.163579	0.870063	0.95191
AT1G53165	78.1178	-0.0439923	0.268973	-0.163556	0.87008	0.95191
AT1G04960	360.035	-0.0320118	0.195844	-0.163456	0.870159	0.951914
AT2G23540	1261.82	-0.0387908	0.237454	-0.163362	0.870234	0.951914
AT5G51170	43.3121	0.0475718	0.291218	0.163355	0.870239	0.951914
AT3G14170	25.4136	-0.0547614	0.335449	-0.163248	0.870323	0.95195
AT1G19730	137.958	-0.0352653	0.216668	-0.162762	0.870706	0.951974
AT2G18060	9.9351	-0.064559	0.396334	-0.16289	0.870605	0.951974
AT2G35540	87.6789	-0.0417907	0.256704	-0.162797	0.870678	0.951974
AT3G20360	14.6252	-0.0620833	0.380609	-0.163116	0.870427	0.951974
AT3G50050	24.9685	0.0591783	0.363351	0.162868	0.870622	0.951974
AT5G24760	110.467	-0.0406995	0.249966	-0.16282	0.87066	0.951974
AT5G56500	859.748	-0.0351649	0.215816	-0.162939	0.870566	0.951974
AT5G43790	16.6351	-0.0614989	0.378447	-0.162503	0.870909	0.95214
AT1G18170	10.5908	0.0642087	0.395606	0.162305	0.871066	0.952148
AT1G60700	12.9688	0.0640604	0.394826	0.16225	0.871109	0.952148
AT1G71430	142.003	-0.0378465	0.233568	-0.162036	0.871277	0.952148
AT2G40900	455.276	-0.0462498	0.285383	-0.162062	0.871257	0.952148
AT4G17230	365.368	-0.0443007	0.27336	-0.16206	0.871259	0.952148
AT5G19690	858.011	-0.0287141	0.177072	-0.162161	0.871179	0.952148
AT5G48110	136.479	-0.0500394	0.308272	-0.162322	0.871052	0.952148
AT2G46890	287.702	-0.0283373	0.175044	-0.161886	0.871395	0.95222
AT2G26970	82.7606	0.0409449	0.253042	0.161811	0.871455	0.952229
AT1G80780	328.681	0.0328619	0.203219	0.161706	0.871537	0.952263
AT1G04000	228.718	0.029375	0.181823	0.161558	0.871654	0.952289
AT2G30480	24.2864	0.057689	0.357109	0.161544	0.871665	0.952289
AT5G61290	12.3938	0.0638817	0.395642	0.161463	0.871729	0.952303
AT3G17680	47.4723	-0.0519632	0.322067	-0.161343	0.871823	0.95235
AT1G12950	65.2453	0.0485232	0.301715	0.160824	0.872232	0.952596
AT2G33590	240.146	-0.032718	0.203599	-0.160698	0.872331	0.952596
AT3G61990	695.188	-0.0300946	0.187037	-0.160901	0.872171	0.952596
AT4G01810	255.546	0.0305242	0.189987	0.160664	0.872358	0.952596
AT4G40080	74.3114	-0.0429787	0.26747	-0.160686	0.87234	0.952596
AT5G01010	359.849	0.0286008	0.177707	0.160943	0.872138	0.952596
AT1G79110	38.2627	0.0541642	0.338028	0.160236	0.872696	0.952908
AT1G03410	24.1003	0.0567125	0.355349	0.159597	0.873199	0.952942
AT1G33680	440.793	-0.0340636	0.212905	-0.159995	0.872885	0.952942
AT1G35510	59.2809	0.0469304	0.293748	0.159764	0.873067	0.952942
AT1G47480	316.956	-0.0464492	0.29044	-0.159927	0.872939	0.952942
AT1G71880	524.263	-0.030638	0.191994	-0.159578	0.873213	0.952942
AT1G76570	8.717	-0.0626835	0.393009	-0.159496	0.873278	0.952942
AT2G41460	45.2849	-0.0481852	0.30114	-0.160009	0.872874	0.952942
AT4G24270	146.346	0.0332144	0.20787	0.159785	0.873051	0.952942
AT4G36150	22.136	0.0553272	0.346457	0.159694	0.873122	0.952942
AT5G66815	21.0055	0.062082	0.389288	0.159476	0.873294	0.952942
AT5G67150	73.6444	-0.0495543	0.310045	-0.159829	0.873016	0.952942
AT5G62165	88.2505	0.0402303	0.252384	0.159401	0.873353	0.95295
AT2G15820	22.317	0.0578082	0.362907	0.159292	0.873439	0.952988
AT1G54095	105.554	0.0471343	0.296237	0.15911	0.873582	0.952995
AT2G33790	491.246	-0.0613845	0.385853	-0.159088	0.8736	0.952995
AT3G25585	241.983	0.0315409	0.198261	0.159088	0.8736	0.952995
AT1G08760	98.9897	0.0366555	0.230936	0.158726	0.873885	0.953151
AT1G70610	31.7133	0.0497457	0.313957	0.158447	0.874104	0.953151
AT2G26700	12.5796	-0.0611667	0.385655	-0.158605	0.87398	0.953151
AT2G36460	442.662	0.031229	0.196996	0.158526	0.874042	0.953151
AT3G25140	260.691	-0.0332312	0.209496	-0.158625	0.873965	0.953151
AT3G57390	113.847	0.0412389	0.26008	0.158563	0.874014	0.953151
AT3G61050	471.91	-0.0256381	0.16179	-0.158465	0.87409	0.953151
AT1G19720	15.044	0.0594851	0.376532	0.157982	0.874471	0.953216
AT1G53510	154.015	-0.035365	0.223706	-0.158087	0.874388	0.953216
AT2G46270	120.727	0.0366056	0.231499	0.158124	0.874359	0.953216
AT4G16610	27.5424	-0.0582119	0.368479	-0.157979	0.874474	0.953216
AT4G31310	221.653	-0.0382587	0.241929	-0.15814	0.874346	0.953216
AT5G64580	38.2765	0.0488751	0.308749	0.1583	0.87422	0.953216
AT1G07150	27.087	0.0510614	0.324315	0.157444	0.874895	0.953281
AT2G14100	128.687	-0.044617	0.282716	-0.157816	0.874602	0.953281
AT2G18400	257.792	0.0329651	0.209344	0.157469	0.874875	0.953281
AT4G20130	16.9343	-0.0586657	0.372063	-0.157677	0.874711	0.953281
AT4G38890	196.164	0.0369371	0.234366	0.157604	0.874769	0.953281
AT5G16320	39.6788	-0.0485435	0.308075	-0.157571	0.874795	0.953281
AT5G58670	214.05	-0.0393567	0.249751	-0.157584	0.874785	0.953281
AT3G44753	18.707	0.0565058	0.359159	0.157328	0.874986	0.953325
AT1G11390	71.2027	0.0428773	0.273445	0.156804	0.875399	0.953662
AT4G00755	123.892	-0.0354529	0.226008	-0.156866	0.875351	0.953662
AT3G58800	54.3199	0.0446089	0.284872	0.156593	0.875566	0.953731
AT5G09400	496.552	0.0287419	0.183532	0.156604	0.875557	0.953731
AT3G61670	88.0687	-0.0411608	0.262976	-0.156519	0.875624	0.953738
AT1G55120	35.6338	0.051004	0.326116	0.156398	0.875719	0.953781
AT1G68185	43.7553	0.0497001	0.318034	0.156273	0.875818	0.953781
AT2G20840	144.099	0.0328742	0.210287	0.15633	0.875773	0.953781
AT3G10470	9.36419	-0.0617622	0.395514	-0.156157	0.875909	0.953824
AT4G24230	393.609	-0.045514	0.291745	-0.156006	0.876028	0.953897
AT3G61610	42.8708	0.0499222	0.320318	0.155852	0.87615	0.953973
AT1G71520	17.477	0.060031	0.385415	0.155757	0.876225	0.953983
AT5G23310	44.828	0.0484811	0.311355	0.15571	0.876262	0.953983
AT4G22285	179.689	0.0326845	0.210035	0.155615	0.876337	0.954008
ATMG01170	61.5822	0.0420315	0.27028	0.155511	0.876418	0.954041
AT1G15730	31.4438	-0.0519498	0.335441	-0.15487	0.876924	0.954084
AT1G17690	209.314	0.0324604	0.208937	0.15536	0.876537	0.954084
AT1G56345	20.0071	-0.0563168	0.363396	-0.154974	0.876842	0.954084
AT1G64690	61.4794	0.0478471	0.30922	0.154735	0.87703	0.954084
AT2G23470	9.02319	0.0612474	0.396069	0.154638	0.877107	0.954084
AT3G17850	179.913	-0.035716	0.230394	-0.155021	0.876804	0.954084
AT3G20740	120.994	-0.0370956	0.239932	-0.154609	0.87713	0.954084
AT3G48100	211.129	0.0492744	0.317724	0.155086	0.876754	0.954084
AT3G57610	732.246	0.0273851	0.176865	0.154836	0.876951	0.954084
AT4G24690	2970.93	0.0356489	0.23053	0.154639	0.877106	0.954084
AT4G38220	1498.53	-0.027724	0.178517	-0.155302	0.876583	0.954084
AT5G13710	1493.03	-0.0317349	0.205193	-0.154659	0.87709	0.954084
AT5G20810	9.85773	0.0610773	0.393814	0.155092	0.876749	0.954084
AT4G16960	24.7085	-0.0598318	0.38742	-0.154436	0.877266	0.954176
AT2G15730	22.4838	-0.0541855	0.351463	-0.154171	0.877475	0.954247
AT3G07300	155.143	0.0336152	0.218058	0.154157	0.877486	0.954247
AT4G11020	11.3868	0.0609602	0.395259	0.154229	0.87743	0.954247
AT2G36145	12.349	0.0595393	0.386579	0.154016	0.877597	0.954256
AT5G50175	9.13741	-0.0610261	0.396132	-0.154055	0.877566	0.954256
AT2G46790	16.9001	0.0592844	0.385645	0.153728	0.877824	0.954446
AT2G16880	37.0227	-0.0478383	0.31182	-0.153417	0.87807	0.954657
AT2G20780	210.97	0.0352051	0.229748	0.153233	0.878214	0.954758
AT4G11820	463.978	-0.0269832	0.176268	-0.15308	0.878335	0.954833
AT1G04340	183.822	-0.0328708	0.214841	-0.153001	0.878398	0.954845
AT5G45740	14.1668	0.0587124	0.38477	0.152591	0.878721	0.95514
AT1G30990	35.138	-0.0501241	0.329052	-0.152329	0.878928	0.955253
AT3G63390	161.792	0.036786	0.24145	0.152355	0.878907	0.955253
AT5G01720	110.838	0.0448106	0.294379	0.152221	0.879013	0.955289
AT5G46910	346.846	0.0297136	0.195361	0.152096	0.879111	0.95534
AT1G59780	32.6554	-0.0496327	0.326613	-0.151962	0.879217	0.95536
AT4G25050	186.699	0.0435968	0.286931	0.151942	0.879233	0.95536
AT1G62120	26.366	-0.0560205	0.369468	-0.151625	0.879483	0.95537
AT2G18380	8.89933	-0.0595669	0.393328	-0.151443	0.879626	0.95537
AT3G05840	915.483	-0.0395008	0.260657	-0.151543	0.879547	0.95537
AT3G16870	181.138	0.0396775	0.261577	0.151686	0.879435	0.95537
AT3G57550	784.882	-0.0329695	0.217278	-0.151739	0.879393	0.95537
AT4G32272	52.2174	0.0439022	0.289971	0.151402	0.879659	0.95537
AT5G23450	302.807	0.032535	0.214866	0.15142	0.879645	0.95537
AT5G51340	151.6	0.0332794	0.2199	0.151339	0.879708	0.95537
AT5G52420	48.5376	-0.0444762	0.293339	-0.15162	0.879486	0.95537
AT3G06950	20.7913	-0.0528567	0.34954	-0.151218	0.879804	0.955379
AT3G44730	147.866	-0.0333209	0.220379	-0.151198	0.879819	0.955379
AT2G39290	130.206	0.0355869	0.23575	0.150951	0.880014	0.955534
AT1G75060	22.081	-0.0543172	0.360147	-0.15082	0.880118	0.955534
AT5G08770	13.8566	-0.0585738	0.388279	-0.150855	0.88009	0.955534
AT5G03610	278.687	0.0292839	0.194269	0.150739	0.880182	0.955547
AT3G55260	336.319	0.0265265	0.176106	0.150628	0.880269	0.955586
AT3G61640	143.246	-0.0335343	0.222801	-0.150512	0.880361	0.955629
AT3G45840	22.8987	0.0537341	0.357313	0.150384	0.880462	0.955683
AT1G14750	8.59852	-0.0594126	0.395597	-0.150185	0.880619	0.955797
AT4G08470	28.5239	0.0509916	0.339762	0.150081	0.880701	0.95583
AT5G03210	9.06402	-0.0588778	0.393076	-0.149787	0.880932	0.956019
AT5G45010	778.819	-0.0246615	0.164708	-0.149729	0.880978	0.956019
AT2G39970	382.658	-0.024972	0.166904	-0.149619	0.881065	0.956057
AT2G25870	236.058	0.0336533	0.225321	0.149357	0.881272	0.956225
AT2G24430	55.6691	-0.0482326	0.323695	-0.149006	0.881549	0.956469
AT1G79090	133.271	0.0307754	0.207104	0.148599	0.88187	0.956762
AT2G38940	304.082	0.0474886	0.319958	0.148422	0.88201	0.956826
AT3G08850	334.47	0.0272634	0.183724	0.148393	0.882033	0.956826
AT3G54350	256.705	0.0288982	0.194972	0.148217	0.882171	0.95692
AT4G11380	585.176	-0.024444	0.164997	-0.148149	0.882225	0.956923
AT2G34380	54.9301	-0.0405147	0.274063	-0.14783	0.882477	0.957139
AT3G48160	47.5793	-0.0437792	0.296282	-0.147762	0.882531	0.957141
AT3G29330	38.7099	-0.0456217	0.308925	-0.147679	0.882596	0.957156
AT1G07200	185.876	0.0305004	0.206752	0.147522	0.88272	0.957178
AT1G64572	56.8317	0.0391694	0.265443	0.147562	0.882688	0.957178
AT2G41945	69.8718	-0.0388879	0.263855	-0.147384	0.882829	0.95724
AT1G74900	12.921	-0.0554105	0.376858	-0.147033	0.883106	0.957428
AT5G44190	18.0142	0.0537498	0.365477	0.147067	0.883079	0.957428
AT1G73590	67.6837	0.0389986	0.265578	0.146844	0.883255	0.957477
AT5G67530	206.996	0.0296042	0.201513	0.146909	0.883204	0.957477
AT1G02780	12106.9	0.0267912	0.182862	0.146511	0.883518	0.957514
AT1G33260	124.308	0.0429353	0.292984	0.146545	0.883491	0.957514
AT1G49710	214.509	-0.029649	0.202419	-0.146473	0.883548	0.957514
AT5G01240	66.3999	0.042625	0.290749	0.146604	0.883444	0.957514
AT5G59220	46.5296	-0.048788	0.332561	-0.146704	0.883366	0.957514
AT1G71692	93.0831	-0.0387195	0.264765	-0.146241	0.883731	0.9576
AT3G11290	51.0024	0.0488076	0.33374	0.146244	0.883729	0.9576
AT1G16916	231.715	0.033645	0.230595	0.145905	0.883996	0.957656
AT1G22710	309.102	-0.0323012	0.222074	-0.145453	0.884353	0.957656
AT1G25500	39.9544	-0.043417	0.297773	-0.145806	0.884075	0.957656
AT1G50460	110.277	-0.0330923	0.227686	-0.145342	0.884441	0.957656
AT1G53230	25.9268	0.0544977	0.37458	0.14549	0.884324	0.957656
AT1G55430	14.7603	-0.0541915	0.371498	-0.145873	0.884022	0.957656
AT1G56080	15.8761	0.0542542	0.372369	0.1457	0.884158	0.957656
AT1G58410	27.0766	0.0488247	0.336082	0.145276	0.884493	0.957656
AT1G67820	66.4404	0.0500805	0.344497	0.145373	0.884417	0.957656
AT2G21350	12.7307	0.0561632	0.385425	0.145717	0.884144	0.957656
AT3G18430	260.059	-0.0290427	0.19936	-0.14568	0.884174	0.957656
AT3G51000	193.602	-0.0322992	0.222007	-0.145487	0.884326	0.957656
AT4G28660	49.1737	-0.0399494	0.275027	-0.145256	0.884509	0.957656
AT5G10200	88.0429	-0.0465031	0.318504	-0.146005	0.883917	0.957656
AT4G34840	25.6763	-0.050827	0.350237	-0.145122	0.884615	0.957715
AT1G21770	411.366	0.0266461	0.183831	0.144949	0.884751	0.95775
AT5G59090	1036.39	-0.0296223	0.204299	-0.144995	0.884715	0.95775
AT3G27670	47.5747	-0.040907	0.282791	-0.144654	0.884984	0.957946
AT3G62680	543.082	0.0286226	0.198006	0.144555	0.885063	0.957975
AT1G13830	260.307	0.0268895	0.186266	0.14436	0.885216	0.958059
AT1G17235	14.523	0.0557963	0.386624	0.144317	0.885251	0.958059
AT1G22730	63.5447	0.0435476	0.303078	0.143684	0.88575	0.958059
AT1G31880	10.1013	-0.0565773	0.394358	-0.143467	0.885921	0.958059
AT1G52820	20.6093	0.0420253	0.293053	0.143405	0.88597	0.958059
AT2G30330	100.674	-0.0392203	0.272156	-0.144109	0.885414	0.958059
AT2G46110	17.1638	-0.0528401	0.368026	-0.143577	0.885834	0.958059
AT3G08740	22.0277	0.0510729	0.355213	0.143781	0.885673	0.958059
AT3G46880	9.27381	0.0568636	0.396162	0.143536	0.885867	0.958059
AT4G05450	123.577	0.0352551	0.245343	0.143697	0.88574	0.958059
AT4G33270	38.5599	-0.0511204	0.354884	-0.144048	0.885462	0.958059
AT5G26670	68.6345	0.0421279	0.293513	0.14353	0.885871	0.958059
AT5G37780	2230.11	0.020108	0.13999	0.143639	0.885786	0.958059
AT5G51750	59.622	0.0373604	0.259419	0.144016	0.885488	0.958059
AT5G61140	120.024	-0.0329892	0.229676	-0.143634	0.88579	0.958059
AT5G66558	39.3823	-0.0429047	0.297635	-0.144152	0.88538	0.958059
AT5G08430	121.707	-0.0318356	0.222151	-0.143306	0.886049	0.958088
AT1G76510	60.3216	0.0398195	0.278536	0.14296	0.886322	0.958287
AT3G16330	48.859	-0.0491517	0.344335	-0.142744	0.886492	0.958287
AT3G26840	23.2661	-0.052647	0.368818	-0.142745	0.886492	0.958287
AT5G05400	225.989	-0.0326766	0.2288	-0.142818	0.886434	0.958287
AT5G40030	12.6885	0.0540709	0.378581	0.142825	0.886428	0.958287
AT1G77765	20.3453	0.0495177	0.347115	0.142655	0.886563	0.958307
AT1G02090	379.457	-0.0249738	0.177001	-0.141094	0.887796	0.958308
AT1G05785	63.6158	0.0399444	0.281282	0.142009	0.887073	0.958308
AT1G09430	823.576	0.0211926	0.1494	0.141851	0.887197	0.958308
AT1G12580	240.555	0.0293341	0.207891	0.141103	0.887788	0.958308
AT1G47580	9.15327	-0.0553708	0.392849	-0.140947	0.887912	0.958308
AT1G53830	414.637	0.0323736	0.229063	0.141331	0.887609	0.958308
AT1G70140	165.027	0.0489738	0.344232	0.14227	0.886867	0.958308
AT1G79490	33.8234	0.0457257	0.323493	0.14135	0.887594	0.958308
AT2G23370	73.2787	0.0349944	0.248077	0.141063	0.88782	0.958308
AT2G25090	132.642	-0.0307789	0.218173	-0.141076	0.88781	0.958308
AT2G35635	958.335	-0.0208328	0.147535	-0.141206	0.887707	0.958308
AT2G37510	40.7299	0.0454672	0.321537	0.141406	0.887549	0.958308
AT2G38750	369.032	0.0285538	0.200483	0.142425	0.886744	0.958308
AT3G01710	48.6024	0.0407991	0.286237	0.142536	0.886656	0.958308
AT3G15540	33.9284	-0.0459901	0.323611	-0.142116	0.886989	0.958308
AT3G17205	382.9	-0.0249786	0.17716	-0.140995	0.887874	0.958308
AT4G01570	65.8782	0.0416437	0.294209	0.141545	0.88744	0.958308
AT4G01610	1501.66	0.0257667	0.182555	0.141144	0.887756	0.958308
AT4G02020	95.8113	0.032809	0.230709	0.14221	0.886914	0.958308
AT4G02630	34.4924	0.0509869	0.359528	0.141816	0.887225	0.958308
AT4G05440	107.985	-0.0326297	0.230912	-0.141308	0.887627	0.958308
AT4G16807	26.8503	-0.0509054	0.360767	-0.141103	0.887788	0.958308
AT4G27560	199.542	-0.0358251	0.25381	-0.141149	0.887752	0.958308
AT5G13060	31.5365	0.0459398	0.323552	0.141986	0.887091	0.958308
AT5G18810	14.0686	-0.0531512	0.373104	-0.142457	0.886719	0.958308
AT5G40720	37.288	0.0511932	0.361617	0.141568	0.887422	0.958308
AT1G14560	21.0121	0.0498475	0.354689	0.140539	0.888235	0.9586
AT1G19000	1347.78	-0.0231344	0.164738	-0.140431	0.888319	0.958635
AT1G50270	15.2544	-0.0525791	0.374925	-0.140239	0.888471	0.958743
AT2G37930	49.8946	-0.0457123	0.326239	-0.140119	0.888566	0.95879
AT2G30920	100.354	-0.0329113	0.235085	-0.139998	0.888662	0.958837
AT5G43620	41.2777	0.0461208	0.329595	0.139932	0.888714	0.958837
AT2G34790	118.612	0.0344738	0.246504	0.139851	0.888778	0.95885
AT1G07980	75.5501	-0.0345889	0.247993	-0.139475	0.889075	0.958984
AT2G13840	48.2319	0.0442191	0.317517	0.139265	0.889241	0.958984
AT3G09032	78.8257	0.0377147	0.270513	0.139419	0.889119	0.958984
AT4G26700	13.6581	0.0525464	0.377865	0.139061	0.889402	0.958984
AT4G33625	111.013	-0.0318068	0.228766	-0.139036	0.889421	0.958984
AT5G15070	33.7309	0.0450177	0.323483	0.139165	0.889319	0.958984
AT5G17040	12.3022	0.054134	0.388126	0.139475	0.889075	0.958984
AT5G19800	100.917	0.0372853	0.267575	0.139345	0.889178	0.958984
AT5G58005	169.691	0.0300402	0.215666	0.13929	0.889221	0.958984
AT5G64700	27.5147	-0.0461885	0.331816	-0.139199	0.889293	0.958984
AT2G04540	59.0373	0.0464077	0.334235	0.138848	0.889571	0.959089
AT2G18100	15.7655	-0.0521236	0.375966	-0.138639	0.889735	0.959155
AT3G02060	25.5179	-0.0486076	0.350582	-0.138648	0.889728	0.959155
AT1G79220	15.2472	-0.0535391	0.386485	-0.138528	0.889823	0.959194
AT1G28570	70.1221	0.0440116	0.319044	0.137948	0.890281	0.959506
AT2G40090	20.3271	-0.049109	0.356101	-0.137907	0.890314	0.959506
AT3G12050	631.107	-0.0280762	0.203698	-0.137833	0.890373	0.959506
AT5G13560	198.287	-0.0315407	0.228466	-0.138054	0.890198	0.959506
AT5G19855	77.7139	-0.0399018	0.289412	-0.137872	0.890342	0.959506
AT1G48600	3491.62	0.0246365	0.179362	0.137356	0.890749	0.95957
AT2G17590	11.2985	0.0529265	0.385157	0.137415	0.890702	0.95957
AT2G26260	60.9748	-0.0366127	0.266667	-0.137297	0.890796	0.95957
AT3G03790	140.28	0.0311024	0.226308	0.137434	0.890688	0.95957
AT4G31700	7332.35	-0.028808	0.209549	-0.137476	0.890654	0.95957
AT5G08139	174.454	0.0298155	0.217099	0.137336	0.890765	0.95957
AT5G17400	44.1152	0.0435253	0.316943	0.137328	0.890771	0.95957
AT1G53860	10.4942	-0.0542969	0.396268	-0.137021	0.891014	0.95975
AT1G63295	94.974	-0.0340155	0.249088	-0.13656	0.891378	0.959974
AT4G17770	225.426	-0.0253739	0.185688	-0.136648	0.891309	0.959974
AT5G11780	32.7934	0.0455579	0.333558	0.136581	0.891362	0.959974
AT1G67480	744.527	0.0333449	0.244447	0.13641	0.891498	0.960016
AT4G37200	158.941	0.0282853	0.207401	0.13638	0.891521	0.960016
AT1G49030	46.9131	-0.0446752	0.327773	-0.136299	0.891585	0.960028
AT1G55040	56.2433	0.0397039	0.292702	0.135646	0.892101	0.960465
AT4G16470	43.0841	-0.0401515	0.295875	-0.135704	0.892055	0.960465
AT5G35927	26.2852	0.047617	0.351186	0.135589	0.892146	0.960465
AT5G19320	182.331	-0.0264065	0.19486	-0.135515	0.892205	0.960472
AT3G12800	596.277	-0.0261629	0.193519	-0.135195	0.892457	0.960688
AT4G17010	149.792	-0.0269593	0.200062	-0.134755	0.892806	0.960895
AT5G12030	11.2258	-0.0530114	0.393225	-0.134812	0.892761	0.960895
AT5G18550	112.754	-0.0381074	0.282635	-0.134829	0.892747	0.960895
AT2G28410	75.025	-0.0350785	0.260466	-0.134676	0.892868	0.960906
AT2G26540	13.7855	0.0530532	0.394264	0.134563	0.892958	0.960946
AT1G30515	12.685	0.0516423	0.384321	0.134373	0.893108	0.960996
AT2G28305	14.6782	0.0514852	0.382985	0.134431	0.893062	0.960996
AT5G57490	141.903	-0.0297253	0.221386	-0.134269	0.89319	0.961028
AT2G44750	33.6608	-0.0454838	0.339008	-0.134167	0.89327	0.961059
AT1G17090	67.7794	-0.0404792	0.302057	-0.134012	0.893393	0.96112
AT3G10200	11.7719	-0.052357	0.391021	-0.133898	0.893483	0.96112
AT4G11920	18.5055	-0.0480185	0.35846	-0.133958	0.893436	0.96112
AT3G54810	306.045	0.0318069	0.237971	0.133658	0.893673	0.961268
AT4G10760	60.2779	-0.0401412	0.300628	-0.133524	0.893779	0.96127
AT5G08305	10.8075	-0.052805	0.395469	-0.133525	0.893778	0.96127
AT3G54540	339.004	-0.0280567	0.21032	-0.1334	0.893877	0.96132
AT2G45315	33.7208	0.0440199	0.330191	0.133316	0.893943	0.961335
AT1G03905	84.7557	0.034855	0.262135	0.132966	0.894221	0.961383
AT3G01210	59.2725	-0.0400806	0.301069	-0.133128	0.894092	0.961383
AT3G23780	191.303	-0.0329459	0.247848	-0.132928	0.89425	0.961383
AT3G29410	37.1657	0.046179	0.347893	0.132739	0.8944	0.961383
AT4G13750	35.778	-0.046064	0.347012	-0.132745	0.894395	0.961383
AT4G17040	365.19	0.0271041	0.203858	0.132956	0.894228	0.961383
AT4G21192	142.934	0.0289511	0.217843	0.132899	0.894273	0.961383
AT5G37670	9.54047	-0.0522465	0.393621	-0.132733	0.894405	0.961383
AT1G03350	492.008	0.0326068	0.247046	0.131987	0.894995	0.961485
AT2G19990	50.1905	-0.0437738	0.330846	-0.132309	0.89474	0.961485
AT3G18090	17.5642	0.0496723	0.374898	0.132496	0.894592	0.961485
AT3G44330	576.52	-0.0226502	0.171508	-0.132065	0.894933	0.961485
AT4G14050	17.9901	-0.0486549	0.367584	-0.132364	0.894696	0.961485
AT4G19860	838.362	-0.0358287	0.271606	-0.131914	0.895052	0.961485
AT4G25070	189.012	0.0361236	0.273607	0.132027	0.894963	0.961485
AT5G07970	112.284	-0.0311506	0.235644	-0.132193	0.894831	0.961485
AT5G13260	406.419	0.0290978	0.220092	0.132208	0.89482	0.961485
AT5G24280	19.5244	0.0478598	0.362806	0.131916	0.895051	0.961485
AT5G44900	34.7874	-0.0413675	0.313652	-0.13189	0.895071	0.961485
AT1G05900	16.5914	-0.0510842	0.394323	-0.129549	0.896923	0.961681
AT1G11710	13.0588	-0.0498007	0.381651	-0.130488	0.896181	0.961681
AT1G12460	22.2477	-0.0446665	0.344949	-0.129487	0.896972	0.961681
AT1G26850	1094.42	0.023904	0.183946	0.129951	0.896605	0.961681
AT1G35190	355.649	0.0260352	0.200415	0.129906	0.896641	0.961681
AT1G35560	26.3699	0.0444987	0.341005	0.130493	0.896177	0.961681
AT1G49570	45.288	0.0467502	0.360939	0.129524	0.896943	0.961681
AT1G50240	64.7584	-0.039028	0.300141	-0.130032	0.896541	0.961681
AT1G55080	79.7679	0.0340173	0.261814	0.129929	0.896623	0.961681
AT1G55970	30.9981	-0.04699	0.360171	-0.130466	0.896198	0.961681
AT1G69800	45.1273	-0.0385706	0.295214	-0.130653	0.89605	0.961681
AT2G21045	3856.73	0.0213559	0.164829	0.129563	0.896912	0.961681
AT2G29390	306.3	-0.0274696	0.210974	-0.130204	0.896405	0.961681
AT3G06380	200.605	-0.0292604	0.224586	-0.130286	0.89634	0.961681
AT3G06840	10.7343	-0.0508491	0.386477	-0.131571	0.895324	0.961681
AT3G13000	27.4903	0.0447974	0.340994	0.131373	0.89548	0.961681
AT3G13750	1389.05	-0.0375426	0.287444	-0.130609	0.896085	0.961681
AT3G27610	20.119	-0.0485954	0.371362	-0.130857	0.895888	0.961681
AT3G43540	32.4444	-0.0413831	0.319465	-0.129539	0.896931	0.961681
AT3G50870	9.41372	-0.0517335	0.396274	-0.13055	0.896132	0.961681
AT3G60640	164.413	-0.0292479	0.222971	-0.131174	0.895638	0.961681
AT4G02405	69.7252	-0.0352356	0.272109	-0.129491	0.896969	0.961681
AT4G11790	185.526	0.0271538	0.206996	0.13118	0.895633	0.961681
AT4G15560	331.882	-0.0227164	0.175122	-0.129718	0.89679	0.961681
AT4G28710	212.384	0.0239351	0.183523	0.13042	0.896234	0.961681
AT5G15080	163.261	0.0346259	0.264336	0.130992	0.895782	0.961681
AT5G24410	171.212	-0.0325077	0.24899	-0.130558	0.896125	0.961681
AT5G46030	956.343	-0.0212418	0.161841	-0.131251	0.895577	0.961681
AT5G46270	11.3334	0.0498063	0.384124	0.129662	0.896834	0.961681
AT5G48640	92.0653	-0.0338294	0.257268	-0.131495	0.895384	0.961681
AT5G49400	363.229	0.0306324	0.235699	0.129964	0.896595	0.961681
AT5G53090	105.968	-0.034722	0.266361	-0.130357	0.896284	0.961681
AT5G58980	14.0591	0.0516378	0.395808	0.130462	0.896201	0.961681
AT1G03300	10.3473	-0.0507747	0.393552	-0.129016	0.897345	0.96179
AT2G20362	19.0567	0.0465693	0.361104	0.128964	0.897386	0.96179
AT2G43480	15.2673	-0.048539	0.375644	-0.129216	0.897187	0.96179
AT3G10120	73.248	-0.0377226	0.292259	-0.129073	0.8973	0.96179
AT4G14910	109.508	0.0333998	0.258852	0.129031	0.897333	0.96179
AT4G21870	11.3617	-0.050347	0.390032	-0.129084	0.897291	0.96179
AT1G20300	60.8275	-0.0412306	0.320328	-0.128714	0.897584	0.961871
AT1G55540	46.2819	0.0379843	0.295685	0.128462	0.897783	0.961871
AT1G64840	130.975	0.0278521	0.216355	0.128733	0.897569	0.961871
AT1G69870	18.6134	0.047335	0.368818	0.128342	0.897878	0.961871
AT3G54110	721.915	0.0233019	0.181193	0.128603	0.897672	0.961871
AT4G15093	586.377	-0.0245694	0.19138	-0.12838	0.897848	0.961871
AT5G19260	87.6947	-0.0480668	0.374256	-0.128433	0.897806	0.961871
AT5G41340	363.192	-0.0280681	0.218674	-0.128356	0.897867	0.961871
AT5G37130	38.7472	0.0423039	0.329944	0.128215	0.897979	0.961923
AT5G06265	124.056	0.0312826	0.244257	0.128072	0.898092	0.961988
AT2G42140	9.88899	-0.0504714	0.394874	-0.127817	0.898294	0.962094
AT3G58640	225.356	-0.0287632	0.225152	-0.12775	0.898347	0.962094
AT5G15900	29.7909	0.0450611	0.352709	0.127757	0.898341	0.962094
AT2G47700	171.58	-0.0322214	0.252609	-0.127555	0.898501	0.962204
AT5G60020	104.41	0.0290661	0.228014	0.127475	0.898564	0.962216
AT3G22520	223.999	-0.032221	0.253062	-0.127324	0.898684	0.962287
AT4G17140	190.159	-0.0295903	0.232839	-0.127085	0.898873	0.962379
AT5G03540	250.345	0.0275321	0.21655	0.12714	0.89883	0.962379
AT2G37925	17.2365	-0.0464478	0.365778	-0.126984	0.898953	0.962409
AT2G04630	651.252	0.0198782	0.156885	0.126706	0.899173	0.96256
AT4G00670	464.44	-0.0399742	0.315568	-0.126674	0.899199	0.96256
AT1G60030	26.9106	0.0443523	0.350666	0.12648	0.899352	0.962668
AT1G54740	462.018	-0.025154	0.199444	-0.126121	0.899636	0.962864
AT1G76060	140.069	0.0280865	0.222701	0.126118	0.899639	0.962864
AT5G56600	37.837	0.0391217	0.310469	0.126008	0.899725	0.962901
AT1G02380	13.374	0.0488795	0.389147	0.125607	0.900043	0.962939
AT1G06690	30.1741	-0.0426937	0.339549	-0.125736	0.899941	0.962939
AT1G15530	73.6828	-0.0382192	0.30393	-0.12575	0.89993	0.962939
AT2G40810	43.9438	-0.0380133	0.302052	-0.12585	0.899851	0.962939
AT3G08165	13.5177	0.048496	0.385918	0.125664	0.899998	0.962939
AT3G19810	42.6871	-0.0382525	0.304635	-0.125568	0.900074	0.962939
AT1G49180	20.5377	0.0470943	0.375483	0.125424	0.900188	0.962958
AT2G05840	794.695	0.0193586	0.154358	0.125414	0.900196	0.962958
AT5G60730	30.7614	-0.0434785	0.347141	-0.125248	0.900328	0.963043
AT1G07070	511.12	0.0267953	0.214569	0.124879	0.900619	0.963284
AT5G47220	31.1239	-0.0460903	0.369222	-0.124831	0.900658	0.963284
AT1G44020	11.1877	0.0491562	0.395857	0.124177	0.901175	0.963299
AT1G64640	117.493	-0.0300328	0.241466	-0.124377	0.901017	0.963299
AT1G72860	15.2511	0.0461793	0.372343	0.124024	0.901297	0.963299
AT2G07629	60.6481	0.0347455	0.279409	0.124354	0.901035	0.963299
AT2G19690	48.5526	0.0387338	0.312066	0.12412	0.90122	0.963299
AT2G26420	29.7851	0.0403554	0.324573	0.124334	0.901051	0.963299
AT2G40711	27.3975	-0.0418146	0.336584	-0.124232	0.901131	0.963299
AT4G18230	53.4801	-0.0349122	0.281455	-0.124042	0.901282	0.963299
AT4G38440	116.866	0.0274997	0.22118	0.124332	0.901053	0.963299
AT5G03110	26.2841	0.0425166	0.341614	0.124458	0.900953	0.963299
AT5G41410	106.936	0.0368218	0.296865	0.124036	0.901287	0.963299
AT5G59920	55.6582	0.0386806	0.310658	0.124512	0.90091	0.963299
AT1G74770	270.803	-0.0321776	0.259713	-0.123897	0.901397	0.96335
AT2G19180	244.541	-0.0244038	0.197629	-0.123483	0.901725	0.963549
AT2G35770	98.8746	-0.0417795	0.338597	-0.12339	0.901798	0.963549
AT3G05430	24.8702	-0.041072	0.333373	-0.123201	0.901948	0.963549
AT3G12100	49.0819	-0.0426581	0.345683	-0.123402	0.901789	0.963549
AT3G27320	104.51	0.0278178	0.225588	0.123312	0.90186	0.963549
AT3G52540	10.0712	-0.0481694	0.390949	-0.123212	0.90194	0.963549
AT4G20070	78.1204	-0.029576	0.240064	-0.123201	0.901948	0.963549
AT3G15510	42.3052	0.0363394	0.295562	0.122951	0.902146	0.963649
AT5G11500	1903.38	0.0175485	0.142676	0.122996	0.90211	0.963649
AT2G22090	96.9558	-0.0348295	0.283507	-0.122852	0.902224	0.963677
AT1G06390	139.967	-0.0274123	0.22381	-0.12248	0.902518	0.963888
AT1G22060	195.871	0.0282945	0.231333	0.122311	0.902653	0.963888
AT1G67740	27.1358	-0.0404166	0.330409	-0.122323	0.902643	0.963888
AT2G17450	138.74	0.0288474	0.236308	0.122076	0.902839	0.963888
AT2G37195	50.2991	0.0349372	0.285815	0.122237	0.902711	0.963888
AT3G01980	65.2715	-0.0326192	0.26677	-0.122274	0.902682	0.963888
AT4G30420	17.4164	0.0440357	0.360672	0.122094	0.902825	0.963888
AT5G57960	21.9815	0.046195	0.378109	0.122174	0.902761	0.963888
AT4G01883	13.7791	-0.047	0.385645	-0.121874	0.902999	0.964003
AT4G00960	12.5123	-0.0469199	0.385996	-0.121555	0.903251	0.964216
AT1G09620	801.105	0.0260563	0.215009	0.121187	0.903543	0.964471
AT1G75230	73.9134	0.032483	0.268646	0.120914	0.903759	0.964647
AT5G19220	22.1538	0.0437408	0.361976	0.120839	0.903818	0.964654
AT1G20640	201.726	0.03373	0.279468	0.120694	0.903934	0.964721
AT1G04940	43.701	0.0386998	0.322278	0.120082	0.904418	0.964857
AT1G60220	87.969	-0.0342054	0.285188	-0.11994	0.904531	0.964857
AT1G61310	56.6594	-0.0379517	0.316017	-0.120094	0.904409	0.964857
AT1G73490	515.027	0.0219825	0.182868	0.12021	0.904317	0.964857
AT2G44640	26.8899	-0.0401766	0.334954	-0.119946	0.904526	0.964857
AT3G43980	1015.16	0.023825	0.198238	0.120184	0.904338	0.964857
AT3G46610	43.6237	-0.0395349	0.329234	-0.120081	0.904419	0.964857
AT4G36230	30.8756	0.0402375	0.335293	0.120007	0.904478	0.964857
AT5G13370	60.976	-0.0445842	0.370827	-0.120229	0.904302	0.964857
AT2G01540	315.399	-0.0253555	0.211563	-0.119849	0.904603	0.964872
AT5G48000	435.925	0.0303955	0.25374	0.11979	0.90465	0.964872
AT4G36790	85.0752	-0.0365465	0.305523	-0.11962	0.904785	0.964905
AT5G64813	104.255	-0.0282416	0.235986	-0.119675	0.904741	0.964905
AT4G11860	84.6046	-0.0285193	0.238653	-0.119501	0.904878	0.964921
AT5G01350	1158.22	-0.0233354	0.195326	-0.119469	0.904904	0.964921
AT5G09520	878.375	0.0226671	0.189862	0.119387	0.904969	0.964934
AT3G24670	408.583	-0.0308953	0.258988	-0.119292	0.905044	0.964959
AT5G35400	23.3943	-0.0407438	0.341892	-0.119172	0.905139	0.965005
AT1G24290	26.8181	-0.0393187	0.330618	-0.118925	0.905335	0.965047
AT2G01980	87.9652	0.02778	0.233497	0.118974	0.905296	0.965047
AT5G06550	66.053	-0.0361449	0.303612	-0.11905	0.905236	0.965047
AT4G30760	318.85	0.0228789	0.192555	0.118817	0.90542	0.965081
AT1G29840	26.9788	-0.0384447	0.324139	-0.118606	0.905588	0.96516
AT5G23230	16.5007	-0.0456545	0.384969	-0.118593	0.905598	0.96516
AT3G21300	19.1008	-0.0452713	0.382208	-0.118447	0.905714	0.965227
AT1G70210	247.356	0.0279866	0.237136	0.11802	0.906052	0.96524
AT1G74920	811.405	-0.0197471	0.167392	-0.117969	0.906092	0.96524
AT1G80190	59.1716	-0.0356734	0.302052	-0.118103	0.905986	0.96524
AT2G24150	274.44	-0.026692	0.225672	-0.118278	0.905847	0.96524
AT3G16200	129.06	0.0258875	0.219391	0.117997	0.90607	0.96524
AT4G33940	131.215	0.0363739	0.307983	0.118104	0.905986	0.96524
AT5G10240	220.377	0.023203	0.196646	0.117993	0.906073	0.96524
AT1G72180	137.599	-0.0326721	0.277111	-0.117902	0.906145	0.965241
AT3G55640	42.1618	-0.0375597	0.319187	-0.117673	0.906327	0.965379
AT1G13450	101.889	0.0305189	0.259582	0.117569	0.906409	0.965411
AT3G60410	71.586	-0.0317169	0.270336	-0.117324	0.906603	0.965563
AT1G09780	1478.81	0.0216018	0.184567	0.11704	0.906828	0.965635
AT5G05630	15.6173	0.0457209	0.390278	0.117149	0.906742	0.965635
AT5G22800	39.3191	-0.0353016	0.301505	-0.117085	0.906793	0.965635
AT1G09590	2532.25	-0.0223487	0.191662	-0.116605	0.907173	0.965661
AT1G10930	32.1507	0.0375038	0.32208	0.116442	0.907302	0.965661
AT1G13560	508.583	-0.0215919	0.185276	-0.116539	0.907225	0.965661
AT2G19740	1907.66	0.0199168	0.171266	0.116292	0.907421	0.965661
AT2G37200	112.15	0.0263028	0.226003	0.116383	0.907349	0.965661
AT3G51260	1548.69	0.0194439	0.166416	0.116839	0.906988	0.965661
AT4G11960	67.8099	-0.0318149	0.272782	-0.116631	0.907152	0.965661
AT4G11980	27.388	0.038862	0.33421	0.11628	0.90743	0.965661
AT4G27180	476.814	-0.0211667	0.182129	-0.116218	0.907479	0.965661
AT4G29180	53.8661	-0.0358667	0.308196	-0.116376	0.907354	0.965661
AT5G63220	111.921	-0.0273793	0.235486	-0.116267	0.907441	0.965661
AT5G67440	46.9673	0.038203	0.326857	0.11688	0.906955	0.965661
AT1G06640	1426.52	-0.019466	0.167999	-0.11587	0.907756	0.965868
AT5G23410	47.3983	-0.0398562	0.34406	-0.115841	0.907779	0.965868
AT1G79380	284.242	-0.0240659	0.208352	-0.115506	0.908044	0.966095
AT3G51790	104.825	-0.0261043	0.226707	-0.115146	0.90833	0.966239
AT3G58900	53.934	0.0335364	0.291635	0.114994	0.90845	0.966239
AT4G33260	14.1826	-0.0456229	0.396339	-0.115111	0.908357	0.966239
AT4G34135	387.201	0.0306374	0.266294	0.115051	0.908405	0.966239
AT4G34880	27.2722	0.0412439	0.358833	0.114939	0.908494	0.966239
AT5G23880	56.1579	-0.0317397	0.275392	-0.115253	0.908245	0.966239
AT4G01250	25.2386	0.03942	0.343491	0.114763	0.908633	0.966311
AT5G10920	151.92	0.0260017	0.226651	0.114722	0.908666	0.966311
AT3G57790	153.901	-0.0275996	0.240951	-0.114545	0.908806	0.966404
AT3G03960	1003.07	-0.025674	0.224342	-0.114441	0.908888	0.966436
AT3G48050	672.479	-0.0210526	0.184303	-0.114228	0.909057	0.966504
AT4G20890	2093.5	0.0217935	0.190717	0.114271	0.909023	0.966504
AT3G18210	117.54	-0.0286519	0.250983	-0.114159	0.909112	0.966507
AT1G30900	86.4904	-0.0283094	0.248464	-0.113938	0.909287	0.966578
AT3G58830	31.0968	0.0370718	0.32532	0.113955	0.909273	0.966578
AT5G51710	72.5059	-0.0304941	0.26792	-0.113818	0.909382	0.966578
AT5G57740	106.03	0.0272856	0.239746	0.11381	0.909388	0.966578
AT1G65250	19.2809	-0.0416227	0.366536	-0.113557	0.909589	0.966697
AT2G42710	304.125	-0.0252045	0.22213	-0.113467	0.90966	0.966697
AT3G20270	26.9309	0.0377282	0.33288	0.113339	0.909762	0.966697
AT3G54560	561.511	-0.0242312	0.213684	-0.113397	0.909716	0.966697
AT5G13820	45.7572	0.0403368	0.355829	0.11336	0.909745	0.966697
AT5G57150	200.311	0.0237079	0.209474	0.113178	0.909889	0.966777
AT1G04710	47.6409	-0.0315593	0.283974	-0.111134	0.91151	0.967176
AT1G12250	25.2136	0.0414249	0.371242	0.111585	0.911153	0.967176
AT1G49670	160.701	0.0238529	0.213748	0.111594	0.911146	0.967176
AT1G50290	42.8697	0.0364519	0.325483	0.111993	0.910829	0.967176
AT1G50700	31.8251	-0.034681	0.310213	-0.111798	0.910984	0.967176
AT1G52220	33.6561	0.0363154	0.32627	0.111305	0.911375	0.967176
AT1G79630	74.2384	-0.0289654	0.258529	-0.112039	0.910792	0.967176
AT2G01580	73.1865	0.0290148	0.259421	0.111844	0.910947	0.967176
AT2G19350	92.7861	-0.0284938	0.256528	-0.111075	0.911557	0.967176
AT2G19670	311.188	-0.0262829	0.23646	-0.111151	0.911496	0.967176
AT2G23985	23.8131	-0.0391035	0.348177	-0.112309	0.910578	0.967176
AT2G39220	87.1211	0.0341874	0.30708	0.111331	0.911354	0.967176
AT3G01080	9.95337	-0.0433774	0.389193	-0.111455	0.911256	0.967176
AT3G26100	224.752	-0.023836	0.214551	-0.111097	0.911539	0.967176
AT3G28340	69.2011	0.0347492	0.30919	0.112388	0.910516	0.967176
AT3G48660	18.5683	-0.0394006	0.353208	-0.111551	0.91118	0.967176
AT4G01660	313.153	-0.0195268	0.173696	-0.11242	0.910491	0.967176
AT4G10360	495.763	-0.0228028	0.205267	-0.111089	0.911546	0.967176
AT4G12710	139.768	0.0274493	0.244753	0.112151	0.910703	0.967176
AT5G05660	79.6753	-0.0329214	0.295109	-0.111557	0.911175	0.967176
AT5G08740	60.164	-0.0313941	0.282862	-0.110987	0.911626	0.967176
AT5G10290	196.407	0.0279458	0.250184	0.111701	0.911061	0.967176
AT5G20165	399.536	-0.0202955	0.181883	-0.111586	0.911152	0.967176
AT5G26990	151.032	-0.0238271	0.212204	-0.112284	0.910598	0.967176
AT5G57290	2508.31	0.020976	0.18786	0.111658	0.911095	0.967176
AT5G57980	85.397	0.0300374	0.270595	0.111005	0.911612	0.967176
AT1G10360	21.2247	0.0415731	0.378226	0.109916	0.912476	0.967266
AT1G10810	23.6729	-0.0407413	0.370744	-0.109891	0.912496	0.967266
AT1G48370	113.266	-0.0240451	0.21763	-0.110486	0.912024	0.967266
AT3G05850	21.6204	0.038837	0.352781	0.110088	0.91234	0.967266
AT3G06820	58.2112	-0.0345032	0.312119	-0.110545	0.911977	0.967266
AT3G18560	638.791	-0.0212325	0.192347	-0.110387	0.912103	0.967266
AT3G46950	26.9534	0.0365163	0.33071	0.110418	0.912078	0.967266
AT3G56570	68.3358	0.0330719	0.300755	0.109963	0.912439	0.967266
AT4G21865	29.1193	0.0380943	0.346635	0.109898	0.912491	0.967266
AT4G35987	43.2562	0.0322338	0.292277	0.110285	0.912183	0.967266
AT5G27410	137.94	0.031199	0.283786	0.109939	0.912458	0.967266
AT5G38660	62.5524	-0.0293653	0.265748	-0.1105	0.912013	0.967266
AT5G44010	28.7449	-0.036435	0.331212	-0.110005	0.912405	0.967266
AT5G59510	13.8932	0.0426793	0.388042	0.109986	0.91242	0.967266
AT5G66620	16.2962	0.042319	0.383372	0.110386	0.912103	0.967266
AT1G07280	12.7753	-0.0422416	0.385156	-0.109674	0.912668	0.967281
AT2G06040	67.3422	-0.0285092	0.259684	-0.109784	0.912581	0.967281
AT5G01780	10.7217	0.043307	0.394693	0.109723	0.912629	0.967281
AT2G28590	13.7002	-0.0408802	0.373542	-0.109439	0.912854	0.967423
AT2G41050	17.2821	0.0401878	0.367475	0.109362	0.912915	0.967433
AT5G04310	103.521	-0.029761	0.272498	-0.109216	0.913031	0.9675
AT1G09080	34.6321	-0.0370195	0.339632	-0.108999	0.913203	0.967571
AT1G26218	11.4308	0.0426751	0.391375	0.109039	0.913172	0.967571
AT3G14160	29.0567	-0.0383444	0.352121	-0.108895	0.913285	0.967575
AT3G48115	449.465	-0.0259367	0.238376	-0.108806	0.913357	0.967575
AT4G16340	257.145	-0.0205328	0.188727	-0.108796	0.913364	0.967575
AT1G04985	133.843	-0.0244587	0.225116	-0.108649	0.913481	0.967584
AT1G11320	36.9509	0.0343265	0.317067	0.108263	0.913787	0.967584
AT1G26220	10.3757	0.0429764	0.396333	0.108435	0.913651	0.967584
AT2G01830	277.617	-0.0211642	0.195362	-0.108333	0.913732	0.967584
AT3G42800	9.74195	0.0429064	0.396337	0.108257	0.913792	0.967584
AT4G11270	72.3675	0.0299293	0.275653	0.108576	0.913539	0.967584
AT5G42920	157.115	0.0222406	0.204593	0.108707	0.913435	0.967584
AT5G53430	140.633	0.0222393	0.204958	0.108506	0.913594	0.967584
AT1G27680	44.5329	-0.0325617	0.30246	-0.107656	0.914268	0.967713
AT1G49200	12.3088	0.0422268	0.390876	0.108031	0.913971	0.967713
AT1G73730	95.6891	-0.025806	0.240359	-0.107365	0.9145	0.967713
AT2G31730	70.4437	0.0310745	0.287992	0.1079	0.914075	0.967713
AT2G40660	493.489	0.0234997	0.218751	0.107427	0.914451	0.967713
AT3G26300	140.709	0.022315	0.207533	0.107525	0.914373	0.967713
AT3G61600	204.798	-0.0199572	0.185975	-0.107311	0.914542	0.967713
AT4G00800	102.991	-0.0284	0.263465	-0.107794	0.914159	0.967713
AT4G38740	3809.63	0.0151469	0.141014	0.107415	0.91446	0.967713
AT5G26660	83.6236	-0.0267766	0.249183	-0.107457	0.914426	0.967713
AT5G49960	39.0599	-0.033751	0.314218	-0.107413	0.914462	0.967713
AT5G56450	23.3713	-0.0378027	0.350941	-0.107718	0.914219	0.967713
AT1G04080	579.474	0.0264061	0.247072	0.106877	0.914887	0.967891
AT1G23160	19.2608	0.0396898	0.370917	0.107005	0.914785	0.967891
AT3G25470	235.507	0.026301	0.245893	0.106961	0.91482	0.967891
AT3G59650	271.789	-0.0293446	0.274754	-0.106803	0.914945	0.967891
AT5G12890	113.892	-0.0361759	0.338824	-0.106769	0.914972	0.967891
AT1G08260	109.018	0.0269673	0.253212	0.106501	0.915185	0.968061
AT2G40475	62.6856	-0.0291487	0.274422	-0.106218	0.915409	0.968082
AT3G52820	8.74033	0.042062	0.395503	0.10635	0.915304	0.968082
AT4G09680	34.5622	-0.0332835	0.313022	-0.106329	0.915321	0.968082
AT5G66780	16.0862	0.041917	0.394657	0.106211	0.915415	0.968082
AT1G65290	2780.24	-0.0162532	0.153317	-0.106011	0.915574	0.968084
AT3G27690	10.749	0.0417799	0.394068	0.106022	0.915565	0.968084
AT4G09500	9.88871	-0.0419056	0.394962	-0.1061	0.915503	0.968084
AT2G47490	65.036	-0.032492	0.306871	-0.105882	0.915676	0.968102
AT3G11600	131.209	-0.024859	0.234836	-0.105857	0.915696	0.968102
AT1G08973	10.7102	-0.0417786	0.39608	-0.10548	0.915995	0.968217
AT4G05190	336.961	-0.0204255	0.194173	-0.105192	0.916223	0.968217
AT4G22780	114.638	0.0317051	0.300461	0.105522	0.915962	0.968217
AT5G03970	40.5785	-0.0322284	0.306274	-0.105227	0.916195	0.968217
AT5G06610	45.7035	0.0313343	0.297413	0.105356	0.916093	0.968217
AT5G22820	39.0116	0.0336323	0.3197	0.1052	0.916217	0.968217
AT5G50120	84.5581	-0.0245285	0.232675	-0.10542	0.916043	0.968217
AT5G53980	25.0039	-0.0399318	0.379441	-0.105238	0.916187	0.968217
AT1G61280	31.098	-0.0356828	0.339804	-0.10501	0.916368	0.968314
AT2G19120	19.9238	0.0366485	0.349594	0.104832	0.916509	0.968402
AT3G04060	380.382	-0.0198011	0.18899	-0.104773	0.916556	0.968402
AT5G16180	33.0291	-0.0345764	0.330931	-0.104482	0.916787	0.968535
AT5G58740	358.925	0.0205523	0.196596	0.104541	0.91674	0.968535
AT2G29650	16.7214	0.0378531	0.362722	0.104359	0.916885	0.968583
AT1G34470	49.4679	-0.0288987	0.277245	-0.104235	0.916983	0.968631
AT1G35430	24.2742	-0.0365229	0.35068	-0.104149	0.917051	0.968648
AT4G14970	10.922	-0.0401987	0.386691	-0.103956	0.917205	0.968755
AT2G23080	166.207	-0.0228288	0.219757	-0.103882	0.917263	0.968761
AT4G11670	51.1335	-0.029781	0.287389	-0.103626	0.917466	0.968809
AT4G16600	30.8698	-0.0327738	0.316162	-0.103661	0.917438	0.968809
AT4G36515	44.6713	0.033031	0.318622	0.103668	0.917432	0.968809
AT1G60560	50.6449	0.0289302	0.279892	0.103362	0.917676	0.968975
AT1G01320	98.2057	0.0252862	0.244795	0.103296	0.917728	0.968975
AT3G48187	33.0446	-0.0321177	0.311459	-0.10312	0.917868	0.969012
AT5G49300	87.1443	0.0269738	0.26153	0.103139	0.917853	0.969012
AT3G16300	30.0813	0.0369908	0.359	0.103038	0.917933	0.969025
AT1G01860	10.6714	0.0405069	0.394418	0.1027	0.918201	0.969158
AT3G13677	64.4915	-0.0279183	0.272521	-0.102445	0.918404	0.969158
AT3G44370	17.3991	-0.0390603	0.38051	-0.102652	0.918239	0.969158
AT3G57520	3532.75	-0.022261	0.217701	-0.102255	0.918554	0.969158
AT3G60400	19.6609	-0.0372598	0.364275	-0.102285	0.91853	0.969158
AT4G03540	158.334	0.0405762	0.396208	0.102411	0.91843	0.969158
AT4G10370	29.0678	-0.0382724	0.372487	-0.102748	0.918163	0.969158
AT4G22756	86.4407	-0.0254298	0.248455	-0.102352	0.918478	0.969158
AT4G39366	15.2106	-0.0374875	0.365437	-0.102583	0.918294	0.969158
AT5G16370	464.633	0.0293988	0.287609	0.102218	0.918583	0.969158
AT1G16120	19.4817	0.038364	0.375995	0.102033	0.91873	0.969185
AT1G21730	146.543	-0.0303865	0.300994	-0.100954	0.919587	0.969185
AT1G22950	63.0077	0.0292133	0.287116	0.101747	0.918957	0.969185
AT1G35340	33.2897	-0.0373504	0.369644	-0.101044	0.919515	0.969185
AT1G52630	44.801	-0.0293193	0.290303	-0.100995	0.919554	0.969185
AT1G56090	56.3175	-0.0288169	0.282451	-0.102025	0.918737	0.969185
AT2G33510	144.647	0.0270872	0.266059	0.101809	0.918908	0.969185
AT2G44950	139.614	0.022225	0.21836	0.101782	0.91893	0.969185
AT2G46970	18.7726	-0.0361817	0.357249	-0.101279	0.919329	0.969185
AT3G04980	45.9551	0.0294837	0.291899	0.101007	0.919545	0.969185
AT3G61850	155.537	-0.0213348	0.211521	-0.100864	0.919658	0.969185
AT4G02900	12.1607	0.0396511	0.39221	0.101097	0.919474	0.969185
AT4G08900	85.2276	-0.0246989	0.24376	-0.101325	0.919293	0.969185
AT4G10570	81.5486	0.0237832	0.23563	0.100935	0.919602	0.969185
AT4G11910	10.0493	0.0389119	0.385716	0.100882	0.919644	0.969185
AT4G19410	559.568	-0.0190264	0.187226	-0.101623	0.919056	0.969185
AT4G36420	654.976	-0.0211483	0.209461	-0.100965	0.919578	0.969185
AT4G38490	98.1302	-0.0255754	0.25181	-0.101566	0.919101	0.969185
AT5G17230	10.1328	0.0396703	0.391668	0.101285	0.919324	0.969185
AT5G52200	247.698	-0.0200944	0.198838	-0.101059	0.919503	0.969185
AT1G75700	12.5839	0.0391056	0.389132	0.100494	0.919952	0.969414
AT5G37590	20.3768	-0.035992	0.358275	-0.100459	0.91998	0.969414
AT2G32270	525.32	0.0230277	0.229881	0.100172	0.920208	0.969598
AT1G22520	193.374	0.0223509	0.223732	0.0999001	0.920424	0.969605
AT3G02110	51.051	-0.0312588	0.312731	-0.0999545	0.92038	0.969605
AT3G19250	16.2018	-0.0383195	0.382854	-0.100089	0.920274	0.969605
AT5G41170	19.6507	0.0360059	0.360292	0.0999353	0.920396	0.969605
AT3G48990	1641.69	-0.0152956	0.15322	-0.0998274	0.920481	0.96961
AT5G62350	613.323	0.0265538	0.266616	0.0995954	0.920666	0.969749
AT1G03600	20.4483	0.0375151	0.378755	0.0990485	0.9211	0.969958
AT1G77320	30.4798	0.0321309	0.324506	0.099015	0.921126	0.969958
AT4G10120	9.57984	0.0392512	0.395961	0.099129	0.921036	0.969958
AT4G13160	145.821	0.0233417	0.235446	0.0991383	0.921028	0.969958
AT5G65960	302.649	-0.0179386	0.180825	-0.099204	0.920976	0.969958
AT1G13430	10.6919	0.0391063	0.395959	0.0987634	0.921326	0.969988
AT1G77370	1078.11	0.0186346	0.188731	0.0987362	0.921348	0.969988
AT3G15760	21.8761	-0.0371799	0.376643	-0.0987139	0.921365	0.969988
AT3G47590	117.671	0.0231666	0.23446	0.0988081	0.921291	0.969988
AT3G15640	501.683	-0.0212218	0.215544	-0.0984573	0.921569	0.970147
AT1G64355	17.822	-0.0364182	0.370765	-0.0982244	0.921754	0.970201
AT2G24140	32.1453	0.0347005	0.35292	0.0983242	0.921675	0.970201
AT2G41200	159.415	0.0216591	0.220845	0.0980739	0.921874	0.970201
AT3G26560	439.596	0.0204068	0.208099	0.0980629	0.921882	0.970201
AT4G29110	51.8961	0.0278931	0.284319	0.0981048	0.921849	0.970201
AT1G16110	13.4754	-0.0380598	0.389061	-0.0978247	0.922072	0.970248
AT1G62740	820.035	0.0168936	0.172725	0.0978063	0.922086	0.970248
AT5G15510	197.006	0.0227308	0.232189	0.0978979	0.922013	0.970248
AT5G51020	136.479	0.022908	0.234372	0.0977421	0.922137	0.970248
AT5G17220	11.1529	0.0386239	0.395611	0.0976308	0.922225	0.970285
AT3G08800	19.4044	0.0350746	0.359819	0.0974783	0.922347	0.970358
AT3G61410	96.2303	-0.0231397	0.237632	-0.0973761	0.922428	0.970388
AT1G68260	17.864	-0.0351532	0.361517	-0.0972379	0.922537	0.970393
AT4G04810	23.9818	-0.0327746	0.336952	-0.0972677	0.922514	0.970393
AT2G45245	9.3229	-0.0384317	0.396217	-0.0969965	0.922729	0.970484
AT4G35380	264.717	0.0186344	0.192015	0.0970465	0.922689	0.970484
AT3G48390	79.3792	-0.0360705	0.372278	-0.0968914	0.922813	0.970516
AT2G29890	58.1357	-0.0278684	0.287866	-0.0968105	0.922877	0.970529
AT3G17890	23.0712	0.033548	0.347062	0.0966629	0.922994	0.970542
AT3G52950	107.309	0.0239094	0.24735	0.096662	0.922995	0.970542
AT1G23260	396.262	-0.0155991	0.161725	-0.0964545	0.92316	0.970613
AT4G30400	56.9688	-0.0276085	0.286261	-0.0964451	0.923167	0.970613
AT5G48310	69.5483	-0.0290731	0.301789	-0.096336	0.923254	0.970649
AT4G35335	49.1112	-0.0267029	0.277689	-0.0961613	0.923392	0.970739
AT5G66480	22.5346	-0.0347965	0.362193	-0.0960716	0.923464	0.970759
AT2G44490	1892.8	0.0270299	0.282099	0.095817	0.923666	0.970916
AT2G13960	15.1739	-0.0349991	0.365904	-0.0956511	0.923798	0.970956
AT2G31081	48.9993	-0.0302953	0.316776	-0.0956366	0.923809	0.970956
AT1G25520	164.949	0.0216625	0.226799	0.0955145	0.923906	0.971003
AT1G05385	31.8454	-0.0323676	0.339112	-0.0954481	0.923959	0.971003
AT5G22480	40.6012	0.0275808	0.289232	0.0953586	0.92403	0.971023
AT1G74280	98.7025	0.02586	0.271636	0.095201	0.924155	0.971044
AT5G60790	327.28	0.0237856	0.249743	0.0952404	0.924124	0.971044
AT1G34040	179.294	-0.0239379	0.252311	-0.0948744	0.924415	0.971218
AT2G43510	2622.96	0.0349319	0.368249	0.0948595	0.924426	0.971218
AT2G04500	20.1536	-0.0366284	0.386791	-0.0946982	0.924555	0.971298
AT5G01940	64.938	0.0266403	0.282628	0.0942591	0.924903	0.971609
AT1G25375	17.0803	0.0332006	0.357494	0.0928704	0.926007	0.971618
AT1G32220	45.8811	0.0283251	0.304937	0.0928882	0.925992	0.971618
AT1G43245	22.326	-0.0334473	0.359237	-0.0931066	0.925819	0.971618
AT1G76150	562.062	-0.0227616	0.242502	-0.0938613	0.925219	0.971618
AT1G80630	18.3316	0.0339506	0.363571	0.0933809	0.925601	0.971618
AT2G18850	27.8456	0.0306286	0.329663	0.0929089	0.925976	0.971618
AT3G03020	17.2264	-0.0332523	0.356552	-0.0932606	0.925697	0.971618
AT3G05750	39.7523	0.0284785	0.302726	0.0940737	0.925051	0.971618
AT3G12980	285.346	-0.0180465	0.193072	-0.0934699	0.92553	0.971618
AT3G16480	262.763	-0.0222666	0.238741	-0.0932665	0.925692	0.971618
AT3G50750	39.8034	-0.0288677	0.308693	-0.0935159	0.925494	0.971618
AT3G56740	83.0854	-0.0240623	0.257914	-0.0932956	0.925669	0.971618
AT3G57420	153.417	0.0202414	0.217328	0.0931374	0.925794	0.971618
AT4G16330	124.875	-0.0221974	0.23829	-0.0931529	0.925782	0.971618
AT4G21590	26.851	-0.0343851	0.365724	-0.0940192	0.925094	0.971618
AT4G26780	301.061	-0.0213213	0.228399	-0.093351	0.925625	0.971618
AT4G38060	551.866	0.0203761	0.217858	0.093529	0.925483	0.971618
AT5G46250	563.064	0.0169268	0.18218	0.0929127	0.925973	0.971618
AT5G49650	101.347	-0.0226363	0.243775	-0.0928573	0.926017	0.971618
AT5G58700	310.123	0.0190139	0.203116	0.0936109	0.925418	0.971618
AT5G66590	119.423	0.0301249	0.321749	0.0936285	0.925404	0.971618
AT1G77470	116.092	0.0253489	0.2734	0.0927171	0.926128	0.97168
AT1G30680	133.455	0.0236208	0.256546	0.0920722	0.926641	0.972137
AT3G26115	11.1628	-0.0354252	0.384947	-0.092026	0.926677	0.972137
AT5G43600	75.8357	0.023804	0.258822	0.0919703	0.926722	0.972137
AT1G34355	68.3848	0.0231644	0.252361	0.0917909	0.926864	0.972231
AT3G15520	10.0109	0.0359252	0.392577	0.0915112	0.927086	0.972409
AT3G47710	42.2469	-0.0320803	0.351183	-0.0913493	0.927215	0.972424
AT4G19870	20.6058	-0.0320085	0.350607	-0.0912946	0.927259	0.972424
AT5G27395	205.585	-0.0205993	0.225531	-0.0913371	0.927225	0.972424
AT1G20810	29.4274	0.0306155	0.337269	0.0907749	0.927671	0.972562
AT1G78870	768.129	-0.0199977	0.220244	-0.0907981	0.927653	0.972562
AT3G20540	170.109	0.0219491	0.241312	0.0909576	0.927526	0.972562
AT5G02370	12.0409	0.0360298	0.396311	0.0909131	0.927562	0.972562
AT5G23580	170.709	0.0204197	0.225058	0.0907311	0.927706	0.972562
AT5G42610	12.0689	-0.035932	0.395962	-0.0907462	0.927694	0.972562
AT1G54270	1270.3	-0.0147135	0.162915	-0.0903138	0.928038	0.972593
AT1G73177	22.5773	-0.0318616	0.351711	-0.0905902	0.927818	0.972593
AT2G39010	116.659	0.0284913	0.314779	0.0905121	0.92788	0.972593
AT3G17630	13.0826	-0.0351392	0.388492	-0.0904502	0.92793	0.972593
AT4G36010	125.852	0.0252435	0.279562	0.0902967	0.928051	0.972593
AT5G63760	80.9124	-0.0265258	0.293376	-0.0904158	0.927957	0.972593
AT3G05685	19.1358	-0.0331091	0.367126	-0.0901844	0.928141	0.9726
AT5G02630	31.3322	0.0304914	0.338209	0.0901554	0.928164	0.9726
AT4G32410	1583.36	0.0175663	0.194996	0.0900852	0.928219	0.972603
AT3G21420	49.072	-0.0297264	0.330324	-0.0899917	0.928294	0.972609
AT3G54300	399.333	-0.0184856	0.205519	-0.089946	0.92833	0.972609
AT3G61898	12.6056	0.0354532	0.395235	0.0897015	0.928524	0.972739
AT4G00900	71.3743	0.0253275	0.282492	0.0896573	0.92856	0.972739
AT3G09240	55.0755	-0.0265197	0.296223	-0.0895261	0.928664	0.972793
AT2G32410	41.2888	-0.0258124	0.289015	-0.0893116	0.928834	0.972916
AT1G01670	18.811	-0.031384	0.353012	-0.0889035	0.929159	0.972926
AT1G04950	123.224	-0.0202626	0.230744	-0.0878142	0.930024	0.972926
AT1G06570	82.6857	-0.0263613	0.297949	-0.0884761	0.929498	0.972926
AT1G67210	29.5016	0.0322236	0.367274	0.0877372	0.930086	0.972926
AT2G22840	136.509	0.0187442	0.213582	0.0877612	0.930066	0.972926
AT2G26200	58.1917	-0.0250293	0.280749	-0.0891518	0.928961	0.972926
AT2G28700	9.3469	-0.0351523	0.394669	-0.0890678	0.929028	0.972926
AT2G30460	29.9001	-0.0301717	0.343993	-0.0877104	0.930107	0.972926
AT2G33050	56.294	0.0259127	0.290815	0.0891038	0.928999	0.972926
AT2G38620	78.0988	-0.0223971	0.252975	-0.0885348	0.929452	0.972926
AT3G15590	296.586	-0.0175672	0.199886	-0.0878861	0.929967	0.972926
AT3G17670	27.8392	-0.0286012	0.322565	-0.0886681	0.929346	0.972926
AT3G18900	29.21	-0.0317711	0.362069	-0.0877487	0.930076	0.972926
AT3G23340	32.0047	0.027742	0.316295	0.0877095	0.930108	0.972926
AT3G51860	224.287	0.0252997	0.287879	0.0878832	0.929969	0.972926
AT3G51990	101.471	0.0199797	0.22584	0.0884685	0.929504	0.972926
AT4G08700	15.9374	0.0339803	0.386103	0.0880084	0.92987	0.972926
AT4G24370	129.37	0.0196646	0.221371	0.0888309	0.929216	0.972926
AT4G36400	55.4522	0.0237905	0.270243	0.0880336	0.92985	0.972926
AT5G05550	124.558	0.0193825	0.21789	0.0889555	0.929117	0.972926
AT5G06565	17.8135	0.0316551	0.360056	0.0879172	0.929942	0.972926
AT5G07070	79.426	0.0266386	0.301399	0.0883832	0.929572	0.972926
AT5G39840	86.93	0.0239044	0.271469	0.0880555	0.929833	0.972926
AT5G43990	31.5809	-0.0284999	0.323847	-0.0880041	0.929873	0.972926
AT5G10230	152.564	-0.0237643	0.271164	-0.0876382	0.930164	0.97293
AT4G19100	14.1252	0.0330779	0.378194	0.0874629	0.930304	0.973021
AT1G50510	43.3955	0.0266654	0.305288	0.087345	0.930397	0.973064
AT1G49730	18.8802	0.0316954	0.363701	0.0871467	0.930555	0.973119
AT2G01630	149.124	-0.0208539	0.23925	-0.0871635	0.930542	0.973119
AT1G07985	60.6685	0.0263363	0.303103	0.0868891	0.93076	0.973223
AT4G32440	66.8605	-0.0247302	0.284508	-0.0869228	0.930733	0.973223
AT1G71850	117.842	0.0237384	0.273664	0.0867427	0.930876	0.973234
AT5G06100	19.6206	-0.0301371	0.347204	-0.0867992	0.930831	0.973234
AT5G64440	231.436	-0.0175565	0.202604	-0.0866541	0.930947	0.973253
AT3G05560	3661.23	0.0176445	0.204124	0.0864403	0.931116	0.973307
AT3G59570	43.0465	-0.0247692	0.286668	-0.0864038	0.931145	0.973307
AT5G42660	76.3153	-0.0264817	0.306538	-0.0863896	0.931157	0.973307
AT1G52260	65.728	-0.024106	0.279397	-0.0862787	0.931245	0.973344
AT4G30640	30.6326	0.0289249	0.336146	0.0860485	0.931428	0.97348
AT3G49870	768.547	0.0171436	0.199603	0.0858882	0.931555	0.973559
AT2G39670	80.6091	-0.0208053	0.242462	-0.0858084	0.931619	0.97357
AT3G52420	212.883	0.0167671	0.195906	0.0855873	0.931794	0.973584
AT3G59870	28.6153	0.029471	0.344131	0.0856389	0.931753	0.973584
AT4G25707	20.2784	0.0299448	0.350394	0.0854603	0.931895	0.973584
AT5G46740	47.1123	0.0248261	0.290482	0.0854652	0.931892	0.973584
AT5G48970	74.2442	-0.0232568	0.271727	-0.085589	0.931793	0.973584
AT2G21970	121.92	-0.0225339	0.263916	-0.0853826	0.931957	0.973584
AT4G01360	9.01355	0.0334265	0.391744	0.0853275	0.932001	0.973584
AT3G22190	158.174	-0.0194966	0.228727	-0.0852396	0.932071	0.973602
AT1G06630	83.4276	-0.026411	0.312281	-0.0845744	0.9326	0.973652
AT1G14040	176.152	-0.0207677	0.245143	-0.0847167	0.932487	0.973652
AT1G14270	11.9525	-0.0324405	0.383211	-0.0846546	0.932536	0.973652
AT1G18450	243.41	-0.020222	0.237804	-0.0850365	0.932232	0.973652
AT1G24625	90.0099	0.0213608	0.25185	0.0848155	0.932408	0.973652
AT1G53400	285.964	0.0211834	0.249539	0.0848901	0.932349	0.973652
AT1G55490	361.698	0.0168184	0.198995	0.0845163	0.932646	0.973652
AT4G08155	10.5066	0.033234	0.391739	0.0848371	0.932391	0.973652
AT5G01175	33.0331	0.0283665	0.334878	0.0847071	0.932494	0.973652
AT5G24570	34.7322	-0.0261849	0.309597	-0.0845774	0.932597	0.973652
AT5G49170	8.98171	-0.0334443	0.396086	-0.0844371	0.932709	0.973663
AT1G09900	12.6602	-0.0320756	0.381671	-0.0840399	0.933025	0.97375
AT1G54440	56.557	-0.0252443	0.299901	-0.0841754	0.932917	0.97375
AT1G76270	168.388	0.0199832	0.237895	0.084	0.933056	0.97375
AT4G21450	444.33	0.0176145	0.20918	0.0842071	0.932892	0.97375
AT5G37550	53.3025	-0.023272	0.276852	-0.0840593	0.933009	0.97375
AT4G22380	267.03	0.0183508	0.218791	0.0838739	0.933157	0.9738
AT4G04750	13.8966	-0.0325275	0.38815	-0.0838014	0.933214	0.973805
AT4G15233	33.8597	-0.0268158	0.321249	-0.0834735	0.933475	0.974022
AT1G18330	182.289	0.0205233	0.24611	0.0833908	0.933541	0.974036
AT2G37820	48.6645	-0.024974	0.299853	-0.0832876	0.933623	0.974066
AT2G38420	70.6158	0.0227723	0.274013	0.0831067	0.933767	0.974096
AT3G20310	265.287	-0.0150385	0.181173	-0.0830065	0.933846	0.974096
AT3G54200	210.302	-0.0167866	0.202281	-0.0829864	0.933862	0.974096
AT5G20130	114.291	-0.019079	0.229679	-0.0830683	0.933797	0.974096
AT1G02580	10.9876	-0.0324761	0.395785	-0.0820549	0.934603	0.974269
AT1G04430	133.614	-0.018885	0.231206	-0.0816803	0.934901	0.974269
AT1G19230	142.253	0.0251349	0.309099	0.0813167	0.93519	0.974269
AT1G28400	3928.29	0.0165082	0.204584	0.0806915	0.935687	0.974269
AT1G45231	34.7119	-0.0259767	0.319329	-0.0813478	0.935165	0.974269
AT1G49700	151.001	0.0183068	0.221626	0.0826022	0.934168	0.974269
AT1G50940	84.1724	0.0213454	0.265518	0.0803916	0.935926	0.974269
AT1G60950	844.277	-0.0143775	0.175864	-0.0817537	0.934843	0.974269
AT1G73240	35.4798	0.0253869	0.309681	0.0819777	0.934664	0.974269
AT1G74310	125.699	-0.0242892	0.302077	-0.0804075	0.935913	0.974269
AT1G76730	11.2382	0.0316774	0.386515	0.0819565	0.934681	0.974269
AT2G02470	349.304	-0.0149984	0.182457	-0.0822027	0.934486	0.974269
AT2G14110	52.7565	-0.0225113	0.279799	-0.0804554	0.935875	0.974269
AT2G22100	142.851	0.0261749	0.321694	0.0813658	0.935151	0.974269
AT2G34010	18.3892	-0.0303283	0.371635	-0.0816076	0.934959	0.974269
AT2G35155	34.8377	0.0256161	0.31859	0.0804046	0.935916	0.974269
AT3G02940	10.4367	-0.0325754	0.396001	-0.0822608	0.934439	0.974269
AT3G04590	43.1105	0.0235609	0.292083	0.0806651	0.935708	0.974269
AT3G15080	101.58	0.0213592	0.265634	0.0804083	0.935913	0.974269
AT3G18130	858.71	0.0188985	0.23101	0.0818078	0.9348	0.974269
AT3G54530	9.0115	0.0323539	0.3962	0.0816607	0.934917	0.974269
AT3G61870	28.4578	-0.0278029	0.337267	-0.0824358	0.9343	0.974269
AT3G62730	15.8114	-0.0300356	0.372269	-0.0806824	0.935695	0.974269
AT4G00030	72.2894	0.021887	0.265481	0.082443	0.934294	0.974269
AT4G01020	37.6819	-0.0242485	0.300755	-0.0806256	0.93574	0.974269
AT4G01800	85.4316	0.0201588	0.249478	0.0808036	0.935598	0.974269
AT4G20850	2175.93	0.0147056	0.179799	0.0817891	0.934814	0.974269
AT4G35950	179.786	0.0177591	0.217451	0.0816696	0.934909	0.974269
AT5G02120	31.5719	0.0266726	0.331789	0.0803902	0.935927	0.974269
AT5G07240	11.7133	0.0313113	0.384637	0.0814048	0.93512	0.974269
AT5G38520	15.4248	-0.0320413	0.388475	-0.0824797	0.934265	0.974269
AT5G46630	363.887	-0.0139235	0.173053	-0.080458	0.935873	0.974269
AT5G49990	54.3665	-0.022377	0.276145	-0.0810337	0.935415	0.974269
AT5G51600	91.4156	-0.0234543	0.289677	-0.0809669	0.935468	0.974269
AT5G58650	127.013	0.0207356	0.257486	0.0805309	0.935815	0.974269
AT5G66595	14.1655	0.032129	0.396304	0.0810718	0.935385	0.974269
AT4G25880	323.409	0.0171796	0.214352	0.0801468	0.93612	0.974416
AT2G27150	46.0876	0.0239149	0.300948	0.0794654	0.936662	0.974876
AT5G62440	480.72	-0.0187437	0.235894	-0.0794582	0.936668	0.974876
AT1G05020	9.10385	-0.0314179	0.395964	-0.0793455	0.936758	0.974914
AT1G30760	158.971	0.0235591	0.297999	0.0790577	0.936987	0.975043
AT5G47110	92.9096	-0.0185963	0.235142	-0.0790857	0.936964	0.975043
AT5G06800	110.53	-0.0219527	0.278882	-0.0787166	0.937258	0.975215
AT5G37770	254.053	-0.0192325	0.244226	-0.0787486	0.937233	0.975215
AT2G37700	15.2788	0.0309014	0.394295	0.0783713	0.937533	0.975446
AT1G59600	177.584	-0.0163626	0.209195	-0.0782173	0.937655	0.975511
AT5G56670	3236.01	-0.013508	0.172826	-0.0781594	0.937701	0.975511
AT5G06580	125.241	0.0208063	0.266543	0.0780599	0.93778	0.975539
AT2G28110	156.236	0.018542	0.238107	0.0778724	0.93793	0.975639
AT2G41310	397.417	-0.0138112	0.178938	-0.0771845	0.938477	0.976153
AT5G21070	184.93	-0.0184749	0.239991	-0.0769815	0.938638	0.976266
AT3G11100	118.263	-0.0193006	0.251143	-0.076851	0.938742	0.976319
AT1G19600	530.633	-0.0134301	0.175805	-0.0763922	0.939107	0.976488
AT1G55380	21.8312	0.0261994	0.342165	0.0765693	0.938966	0.976488
AT3G17830	16.9107	0.0296176	0.387707	0.0763917	0.939107	0.976488
AT4G34970	33.0103	-0.0260749	0.341377	-0.0763817	0.939115	0.976488
AT1G55850	1288.06	0.0227061	0.297682	0.0762763	0.939199	0.97652
AT1G13790	13.0783	0.0300061	0.394922	0.0759798	0.939435	0.97663
AT2G20750	128.304	0.0238089	0.313523	0.0759397	0.939467	0.97663
AT3G01100	113.379	0.0172609	0.227475	0.0758805	0.939514	0.97663
AT3G59910	63.8008	0.0215122	0.283514	0.075877	0.939517	0.97663
AT5G48990	66.0495	0.0200778	0.265155	0.075721	0.939641	0.976704
AT3G58720	10.5038	-0.0293155	0.387555	-0.0756421	0.939704	0.976715
AT5G16170	17.9791	0.0290134	0.384363	0.0754845	0.939829	0.97679
AT5G20700	703.559	-0.0164337	0.217901	-0.0754185	0.939882	0.97679
AT3G59200	26.7985	-0.0247695	0.329065	-0.0752724	0.939998	0.976855
AT1G04420	44.9757	-0.0223834	0.300426	-0.0745056	0.940608	0.976905
AT1G09320	163.292	0.0193992	0.25926	0.0748253	0.940354	0.976905
AT1G11700	121.215	-0.0239664	0.319803	-0.0749411	0.940262	0.976905
AT1G14810	464.953	0.0127156	0.171714	0.0740511	0.94097	0.976905
AT1G44110	146.279	0.0197826	0.264398	0.0748212	0.940357	0.976905
AT1G50670	400.014	0.0144092	0.193955	0.0742915	0.940778	0.976905
AT1G69520	10.0121	0.0296801	0.394971	0.075145	0.940099	0.976905
AT1G76580	62.0693	-0.0190264	0.255747	-0.0743955	0.940696	0.976905
AT2G02180	161.666	0.0178235	0.240591	0.0740822	0.940945	0.976905
AT2G32730	749.645	0.0135215	0.181561	0.0744739	0.940633	0.976905
AT2G43050	53.2524	-0.0214319	0.28848	-0.0742924	0.940778	0.976905
AT2G45480	16.5	0.0280657	0.376914	0.0744617	0.940643	0.976905
AT3G25190	2049.82	0.0294297	0.395625	0.0743879	0.940702	0.976905
AT3G54980	70.4366	0.0199619	0.2667	0.0748477	0.940336	0.976905
AT3G59490	23.4169	-0.0260387	0.351798	-0.0740162	0.940998	0.976905
AT5G08515	17.6051	-0.027251	0.366987	-0.0742559	0.940807	0.976905
AT5G46280	82.441	-0.0195177	0.263574	-0.0740503	0.94097	0.976905
ATMG01120	17.7942	-0.0291374	0.389557	-0.0747962	0.940377	0.976905
AT2G42960	12.6671	-0.0285627	0.386555	-0.0738905	0.941098	0.976905
AT4G32450	24.1209	-0.0270031	0.365484	-0.0738831	0.941103	0.976905
AT3G21360	17.6477	-0.0284856	0.386367	-0.0737267	0.941228	0.976979
AT4G33150	422.536	0.0169426	0.230258	0.0735809	0.941344	0.977045
AT5G20280	196.199	-0.0160873	0.219071	-0.073434	0.941461	0.977056
AT5G53000	399.58	0.0149454	0.203486	0.0734469	0.941451	0.977056
AT1G75190	28.9635	-0.0263006	0.358651	-0.0733319	0.941542	0.977064
AT3G56070	615.789	0.0147466	0.201388	0.073225	0.941627	0.977064
AT5G18940	159.739	-0.0166369	0.22708	-0.0732647	0.941595	0.977064
AT1G07670	469.058	-0.0135032	0.184926	-0.0730194	0.941791	0.9771
AT1G80210	62.5911	0.0212302	0.290562	0.073066	0.941754	0.9771
AT5G43822	23.7334	-0.0253325	0.347106	-0.072982	0.94182	0.9771
AT1G76040	177.618	0.0192012	0.263636	0.0728323	0.94194	0.977128
AT5G61450	258.378	-0.0136118	0.186935	-0.0728156	0.941953	0.977128
AT3G05936	10.3675	0.0285629	0.39328	0.0726274	0.942103	0.977228
AT2G35720	114.902	0.0190914	0.263429	0.0724728	0.942226	0.977301
AT3G03640	161.07	0.0178455	0.246528	0.0723874	0.942294	0.977317
AT3G59068	285.025	0.0285688	0.39634	0.0720816	0.942537	0.977405
AT5G15010	21.9828	-0.0273958	0.379604	-0.0721693	0.942467	0.977405
AT5G62600	225.604	-0.0141321	0.1959	-0.0721395	0.942491	0.977405
AT1G31814	22.5712	-0.026247	0.36761	-0.0713991	0.94308	0.977571
AT1G48770	40.7653	-0.0212647	0.299259	-0.0710579	0.943352	0.977571
AT1G77170	23.2142	-0.0249168	0.348224	-0.0715538	0.942957	0.977571
AT1G77880	13.7568	0.0266822	0.375375	0.0710814	0.943333	0.977571
AT2G16740	77.4187	-0.0219749	0.307853	-0.0713813	0.943094	0.977571
AT2G22410	14.546	-0.027789	0.390897	-0.0710904	0.943326	0.977571
AT2G39675	141.747	-0.0182467	0.255119	-0.0715222	0.942982	0.977571
AT3G20830	68.742	0.0194873	0.271888	0.0716742	0.942861	0.977571
AT3G57810	39.2199	0.0219933	0.309334	0.0710989	0.943319	0.977571
AT3G63140	10.7487	-0.0283176	0.395482	-0.0716027	0.942918	0.977571
AT4G28830	121.707	-0.0211326	0.297578	-0.0710155	0.943385	0.977571
AT5G10600	38.5184	0.0214452	0.300426	0.0713825	0.943093	0.977571
AT5G26260	3722.98	0.0129223	0.181525	0.0711874	0.943249	0.977571
AT1G15570	44.1186	-0.0210369	0.296944	-0.0708448	0.943521	0.977602
AT5G24830	38.795	0.0234596	0.330878	0.0709011	0.943476	0.977602
AT4G18975	39.9942	0.0217016	0.306773	0.0707414	0.943604	0.977633
AT1G48310	43.736	0.0208547	0.296687	0.070292	0.943961	0.977893
AT2G33490	70.0717	0.0197227	0.280474	0.070319	0.94394	0.977893
AT4G25010	16.1156	0.0273341	0.390706	0.0699608	0.944225	0.978057
AT5G13330	209.937	-0.0201426	0.287748	-0.0700006	0.944193	0.978057
AT5G24380	162.503	-0.0176831	0.253185	-0.0698426	0.944319	0.978099
AT1G54360	113.874	0.0183723	0.263894	0.0696201	0.944496	0.978214
AT2G28130	34.9481	-0.0212013	0.305569	-0.0693829	0.944685	0.978214
AT4G37760	133.405	0.0159533	0.229972	0.0693704	0.944695	0.978214
AT5G42060	291.755	0.0145793	0.209824	0.0694838	0.944605	0.978214
AT5G65430	2559.36	-0.0121218	0.174312	-0.0695408	0.944559	0.978214
AT1G02850	162.133	0.0209299	0.302496	0.0691907	0.944838	0.978257
AT5G35680	1285.39	0.0120847	0.17467	0.069186	0.944842	0.978257
AT3G14150	20.4527	0.0242964	0.351726	0.0690776	0.944928	0.978291
AT3G02210	14.8866	0.0265756	0.385417	0.0689529	0.945027	0.978304
AT3G13720	478.48	-0.0159655	0.231845	-0.0688629	0.945099	0.978304
AT5G01430	277.919	-0.0127061	0.184457	-0.0688838	0.945082	0.978304
AT2G44440	76.6882	-0.0207613	0.302652	-0.0685978	0.94531	0.978313
AT3G16700	12.0899	-0.0270979	0.394853	-0.0686278	0.945286	0.978313
AT4G30975	13.2317	-0.027059	0.394956	-0.0685115	0.945378	0.978313
AT5G12950	60.4046	0.0194176	0.283517	0.0684882	0.945397	0.978313
AT5G16010	249.565	0.0140853	0.205662	0.0684878	0.945397	0.978313
AT5G41880	71.4347	-0.0179385	0.262059	-0.0684522	0.945426	0.978313
AT2G14120	263.37	-0.0128445	0.188178	-0.0682573	0.945581	0.978352
AT2G20590	19.5834	0.0244302	0.358516	0.0681426	0.945672	0.978352
AT3G03580	30.3194	-0.0232586	0.341379	-0.0681311	0.945681	0.978352
AT3G09690	76.7251	-0.0176066	0.258628	-0.0680768	0.945725	0.978352
AT3G23510	198.21	-0.0201473	0.296382	-0.0679774	0.945804	0.978352
AT3G51100	267.361	0.0138865	0.204396	0.0679393	0.945834	0.978352
AT5G10870	95.9146	-0.018058	0.26553	-0.0680074	0.94578	0.978352
AT5G03380	4668.17	0.0199657	0.295049	0.0676691	0.946049	0.97852
AT1G21050	137.55	-0.0164176	0.244104	-0.0672566	0.946377	0.97852
AT1G21390	166.811	-0.0171119	0.254617	-0.0672063	0.946417	0.97852
AT1G51610	79.2959	-0.0163839	0.244279	-0.0670702	0.946526	0.97852
AT1G75730	49.9107	-0.0188121	0.279298	-0.067355	0.946299	0.97852
AT2G31150	24.8579	-0.023188	0.343257	-0.0675528	0.946142	0.97852
AT3G61140	270.546	-0.0139686	0.20787	-0.0671988	0.946423	0.97852
AT5G21326	216.69	-0.0140448	0.208738	-0.0672846	0.946355	0.97852
AT5G41400	46.9077	-0.0222942	0.332319	-0.0670867	0.946513	0.97852
AT5G49215	41.4911	0.0209057	0.310778	0.0672689	0.946368	0.97852
AT5G11380	51.6382	-0.0182816	0.274322	-0.0666426	0.946866	0.978817
AT4G28390	107.857	-0.0153587	0.23077	-0.0665543	0.946937	0.978835
AT1G61930	89.478	0.0218598	0.329236	0.0663955	0.947063	0.978911
AT1G01020	72.8396	0.0177508	0.270781	0.0655539	0.947733	0.978942
AT1G19980	34.214	0.020666	0.31336	0.0659494	0.947418	0.978942
AT1G58180	209.227	-0.020109	0.305114	-0.0659067	0.947452	0.978942
AT2G03330	10.8882	0.025831	0.392424	0.0658243	0.947518	0.978942
AT3G15660	409.16	0.0112115	0.170855	0.0656196	0.947681	0.978942
AT3G20070	63.2002	-0.0224735	0.342552	-0.0656062	0.947691	0.978942
AT3G26380	35.0085	0.0218056	0.332037	0.0656721	0.947639	0.978942
AT3G51340	25.1581	-0.0250215	0.382078	-0.0654881	0.947785	0.978942
AT3G61350	78.6305	0.0171999	0.261394	0.0658008	0.947536	0.978942
AT3G61480	17.8287	-0.0236663	0.360679	-0.065616	0.947684	0.978942
AT4G04925	112.695	-0.0154234	0.234756	-0.0656998	0.947617	0.978942
AT4G12500	352.972	-0.0259444	0.394078	-0.0658357	0.947509	0.978942
AT5G13240	325.295	-0.0153904	0.235232	-0.0654263	0.947835	0.978942
AT5G53360	38.7636	-0.0208224	0.316731	-0.0657415	0.947584	0.978942
AT1G16270	168.659	0.0136011	0.208122	0.0653513	0.947894	0.978948
AT5G28840	904.133	0.0102729	0.157422	0.0652575	0.947969	0.978971
AT1G68830	108.318	0.0173475	0.266582	0.0650736	0.948115	0.979013
AT5G50290	15.2969	0.0249633	0.383527	0.0650889	0.948103	0.979013
AT1G72040	145.007	0.014019	0.217905	0.0643353	0.948703	0.979565
AT1G63150	9.00068	-0.0252602	0.394107	-0.0640947	0.948895	0.979598
AT1G75820	259.248	0.0136796	0.212997	0.0642244	0.948792	0.979598
AT3G25500	107.536	-0.0191982	0.299324	-0.0641387	0.94886	0.979598
AT1G14320	5235.64	-0.0124504	0.194908	-0.0638781	0.949067	0.979722
AT2G29590	108.246	-0.0145767	0.228535	-0.0637832	0.949143	0.979745
AT1G49510	103.257	0.0144856	0.228291	0.0634524	0.949406	0.979763
AT4G14740	114.827	0.014941	0.235286	0.0635012	0.949367	0.979763
AT5G14480	20.1528	-0.0220158	0.346538	-0.0635307	0.949344	0.979763
AT5G40580	532.723	-0.0124396	0.195378	-0.0636697	0.949233	0.979763
AT5G49660	58.5547	0.0192524	0.303529	0.0634284	0.949425	0.979763
AT4G13890	31.633	0.0232065	0.368156	0.0630344	0.949739	0.980028
AT5G16190	21.0973	-0.0224873	0.357095	-0.0629728	0.949788	0.980028
AT1G04020	58.8061	-0.0194292	0.311699	-0.0623331	0.950298	0.98016
AT1G08660	124.768	0.0161631	0.258797	0.0624548	0.950201	0.98016
AT1G19080	32.5166	0.0219196	0.350214	0.0625891	0.950094	0.98016
AT1G19200	14.2442	-0.0236879	0.379813	-0.0623673	0.95027	0.98016
AT1G54490	387.385	0.011525	0.185288	0.0622005	0.950403	0.98016
AT2G46920	72.0623	0.0154875	0.249481	0.0620788	0.9505	0.98016
AT3G14075	98.6172	0.0173873	0.279671	0.0621707	0.950427	0.98016
AT3G15354	64.3121	-0.019032	0.306523	-0.0620898	0.950491	0.98016
AT5G19110	106.885	0.0188646	0.301066	0.0626594	0.950038	0.98016
AT5G50820	194.937	-0.0179244	0.28829	-0.062175	0.950423	0.98016
AT5G58003	32.2359	0.0192216	0.306351	0.0627436	0.949971	0.98016
AT4G30260	200.178	-0.011699	0.188904	-0.0619307	0.950618	0.980227
AT1G71270	189.661	-0.0121763	0.196987	-0.0618125	0.950712	0.980269
AT1G65000	119.102	0.0142347	0.23101	0.0616196	0.950866	0.98027
AT4G21510	31.7006	0.0230879	0.374068	0.0617212	0.950785	0.98027
AT5G61260	85.0808	-0.0176367	0.286255	-0.0616119	0.950872	0.98027
AT1G04760	20.68	-0.0214736	0.350251	-0.0613093	0.951113	0.98045
AT3G49800	335.827	0.0137166	0.223909	0.0612595	0.951153	0.98045
AT5G19740	75.3607	0.0150839	0.24761	0.0609182	0.951424	0.980675
AT3G23190	351.696	-0.0111769	0.184551	-0.060563	0.951707	0.980857
AT3G43300	1141.98	0.00934675	0.154264	0.0605893	0.951686	0.980857
AT4G30910	158.66	0.0186052	0.308927	0.0602254	0.951976	0.98108
AT5G45260	81.3159	-0.0155401	0.258451	-0.0601279	0.952054	0.981105
AT2G29540	132.647	-0.0158918	0.265466	-0.0598637	0.952264	0.981234
AT2G40113	267.553	0.0135751	0.226867	0.0598374	0.952285	0.981234
AT1G27921	29.5646	-0.0230905	0.386399	-0.0597581	0.952348	0.981244
AT1G24490	141.043	0.013963	0.236632	0.0590074	0.952946	0.981261
AT1G30570	48.8702	-0.0166787	0.281837	-0.0591785	0.95281	0.981261
AT2G22070	15.7716	-0.0218843	0.371212	-0.0589536	0.952989	0.981261
AT2G41070	25.1977	-0.0219339	0.368411	-0.0595364	0.952525	0.981261
AT4G27460	18.8379	0.0219482	0.372506	0.0589203	0.953016	0.981261
AT5G04110	46.3606	0.0182338	0.308656	0.0590748	0.952893	0.981261
AT5G08490	14.5835	0.0228736	0.386237	0.0592217	0.952776	0.981261
AT5G08520	126.16	-0.0142356	0.24031	-0.0592385	0.952762	0.981261
AT5G10100	44.4391	0.0176802	0.297995	0.0593307	0.952689	0.981261
AT5G10530	10.3749	0.0231836	0.388759	0.0596348	0.952446	0.981261
AT5G16310	61.2041	-0.015417	0.259541	-0.0594011	0.952633	0.981261
AT5G35620	398.803	0.0109362	0.185767	0.0588707	0.953055	0.981261
AT5G48730	15.2402	0.0222567	0.374869	0.0593719	0.952656	0.981261
AT5G58500	41.6588	0.0169961	0.289388	0.058731	0.953166	0.981321
AT2G23630	72.6392	0.0201344	0.345088	0.0583456	0.953473	0.981473
AT3G02160	30.9693	-0.0200804	0.343906	-0.0583892	0.953439	0.981473
AT5G27930	184.353	-0.013615	0.233203	-0.0583826	0.953444	0.981473
AT4G26620	227.197	-0.0122492	0.210946	-0.058068	0.953694	0.981646
AT2G32235	16.9023	-0.0211381	0.364744	-0.0579534	0.953786	0.981685
AT1G03430	79.8381	-0.016608	0.288142	-0.0576383	0.954037	0.981791
AT3G13857	17.0865	0.0217805	0.377662	0.0576719	0.95401	0.981791
AT5G28740	344.489	-0.0143808	0.249561	-0.0576242	0.954048	0.981791
AT5G37410	10.2285	-0.022589	0.393951	-0.0573395	0.954275	0.98197
AT1G80770	30.3649	0.0195226	0.341331	0.0571953	0.95439	0.98199
AT4G13580	780.781	-0.0115572	0.202114	-0.0571816	0.954401	0.98199
AT2G45023	18.1371	-0.0203582	0.357161	-0.0570001	0.954545	0.982011
AT3G16070	27.2581	-0.0192242	0.337529	-0.0569556	0.954581	0.982011
AT4G32050	42.9691	0.0172362	0.302157	0.0570436	0.95451	0.982011
AT1G17750	24.1238	-0.0220345	0.388652	-0.0566948	0.954788	0.98217
AT1G04750	1586.58	0.0103693	0.183928	0.0563771	0.955041	0.982375
AT1G17020	95.0639	-0.0150478	0.269828	-0.055768	0.955527	0.982382
AT1G43910	103.22	-0.0164052	0.294002	-0.0557997	0.955501	0.982382
AT1G45015	133.593	-0.0180966	0.322407	-0.0561297	0.955238	0.982382
AT1G57860	684.922	-0.0105914	0.188758	-0.0561114	0.955253	0.982382
AT1G71528	10.9348	0.0219984	0.39325	0.0559399	0.95539	0.982382
AT1G80325	9.62427	-0.0220336	0.391965	-0.056213	0.955172	0.982382
AT2G37710	149.298	-0.0147356	0.263885	-0.0558411	0.955468	0.982382
AT3G18070	9.2501	-0.0222112	0.396311	-0.056045	0.955306	0.982382
AT5G16450	407.268	-0.0123636	0.221382	-0.0558473	0.955463	0.982382
AT1G80270	440.407	-0.0141129	0.25374	-0.0556193	0.955645	0.982395
AT2G18500	56.782	-0.0166829	0.299711	-0.0556631	0.95561	0.982395
AT5G41730	11.3983	-0.0211879	0.381939	-0.0554746	0.95576	0.982458
AT3G52370	278.962	-0.0142491	0.25764	-0.0553063	0.955894	0.982542
AT3G15240	190.304	0.0124592	0.225753	0.0551894	0.955988	0.98256
AT3G47000	115.699	0.0136207	0.247407	0.0550539	0.956096	0.98256
AT3G56290	76.6361	0.0195552	0.355441	0.0550168	0.956125	0.98256
AT4G13970	76.9066	-0.0136609	0.247824	-0.0551233	0.95604	0.98256
AT1G63670	42.1253	0.0181167	0.330222	0.0548621	0.956248	0.982577
AT4G07990	154.877	0.0125774	0.229252	0.0548628	0.956248	0.982577
AT1G16590	12.7184	0.0210594	0.384654	0.0547489	0.956339	0.982615
AT4G16150	441.605	-0.0103289	0.189724	-0.0544419	0.956583	0.982812
AT5G40600	9.99428	0.021116	0.389645	0.0541929	0.956782	0.982961
AT1G59840	16.8014	-0.0197701	0.366256	-0.0539789	0.956952	0.983045
AT5G50350	57.776	0.0160167	0.296841	0.0539573	0.956969	0.983045
AT4G00070	27.9868	-0.0193079	0.359201	-0.0537524	0.957132	0.983055
AT5G32450	472.73	0.0107009	0.199106	0.0537447	0.957139	0.983055
AT5G54240	21.7325	0.019394	0.360344	0.053821	0.957078	0.983055
AT1G28815	45.2358	0.0156786	0.292321	0.0536349	0.957226	0.98309
AT3G06530	233.55	0.0130851	0.24427	0.0535683	0.957279	0.98309
AT1G55830	93.5247	-0.0136541	0.25633	-0.0532675	0.957519	0.983135
AT2G28950	107.369	0.0166197	0.312131	0.0532458	0.957536	0.983135
AT3G43740	114.438	-0.0126855	0.23785	-0.053334	0.957466	0.983135
AT4G36260	13.4938	0.0208395	0.390423	0.0533767	0.957432	0.983135
AT2G26040	27.5011	-0.0189765	0.357445	-0.0530894	0.957661	0.983208
AT3G12210	64.7564	0.0156257	0.295454	0.052887	0.957822	0.98329
AT3G12270	150.447	-0.0134958	0.255332	-0.0528558	0.957847	0.98329
AT1G71780	241.023	-0.0103739	0.196684	-0.0527439	0.957936	0.983326
AT5G66500	14.7793	-0.0204357	0.387934	-0.0526784	0.957988	0.983326
AT4G36450	10.1541	0.0208252	0.396147	0.0525692	0.958075	0.98336
AT2G41380	1377.37	-0.0129711	0.247251	-0.052461	0.958161	0.983394
AT2G18440	251.55	0.01325	0.252992	0.0523734	0.958231	0.983411
AT2G22125	757.424	0.0091949	0.175797	0.0523041	0.958286	0.983413
AT3G14330	18.9771	-0.0192653	0.368926	-0.05222	0.958353	0.983428
AT1G18160	152.03	0.0129025	0.25075	0.0514557	0.958962	0.983532
AT1G26150	14.4763	0.0195131	0.37915	0.0514655	0.958955	0.983532
AT1G26970	17.1894	-0.0189902	0.369398	-0.0514085	0.959	0.983532
AT2G44500	257.529	-0.0107849	0.209496	-0.0514804	0.958943	0.983532
AT3G20300	17.1727	0.0190582	0.368463	0.0517236	0.958749	0.983532
AT3G28370	49.9205	0.0145198	0.282849	0.051334	0.959059	0.983532
AT3G57800	35.2026	-0.0158761	0.309798	-0.0512467	0.959129	0.983532
AT5G13740	63.143	0.014825	0.289418	0.0512236	0.959147	0.983532
AT5G16290	100.636	0.0127483	0.246744	0.0516661	0.958795	0.983532
AT5G17760	181.859	0.0150424	0.29157	0.0515911	0.958855	0.983532
AT5G22700	34.3078	-0.0182377	0.353125	-0.0516467	0.95881	0.983532
AT5G27730	140.047	-0.0162634	0.314754	-0.05167	0.958792	0.983532
ATMG00160	21.6102	0.0182378	0.350897	0.0519748	0.958549	0.983532
AT1G80450	55.8451	0.0169547	0.333689	0.05081	0.959477	0.983675
AT3G56250	20.4176	-0.0181809	0.357999	-0.0507848	0.959497	0.983675
AT4G15960	43.037	0.0175778	0.346606	0.050714	0.959553	0.983675
AT5G18310	867.395	-0.0155665	0.306843	-0.0507311	0.95954	0.983675
AT5G59460	147.66	-0.0140119	0.275378	-0.0508824	0.959419	0.983675
AT5G19100	19.36	0.0192467	0.380245	0.0506164	0.959631	0.9837
AT5G01790	28.4711	-0.0172471	0.342627	-0.0503379	0.959853	0.983873
AT1G61860	64.2746	0.0138554	0.275867	0.0502251	0.959943	0.983911
AT1G61600	44.9579	0.0178339	0.357497	0.0498854	0.960214	0.984134
AT3G57590	38.9033	-0.0152756	0.307221	-0.0497219	0.960344	0.984194
AT5G41610	96.3951	0.0136895	0.275561	0.0496784	0.960379	0.984194
AT1G74490	16.6566	-0.019255	0.38866	-0.049542	0.960487	0.98425
AT1G15230	361.276	0.0088948	0.180159	0.0493718	0.960623	0.984335
AT3G55060	123.179	0.0111809	0.227511	0.0491447	0.960804	0.984466
AT4G33905	8.75738	-0.0194052	0.396238	-0.0489735	0.96094	0.984551
AT1G08450	622.816	0.00817605	0.167788	0.0487285	0.961136	0.984696
AT1G56000	41.9736	-0.0147775	0.306419	-0.0482264	0.961536	0.984719
AT3G03570	135.941	0.010743	0.223591	0.0480479	0.961678	0.984719
AT3G04910	593.564	0.00749149	0.155879	0.0480596	0.961669	0.984719
AT3G11340	802.117	0.0100179	0.208767	0.0479863	0.961727	0.984719
AT3G46900	173.429	0.0129675	0.268332	0.0483262	0.961456	0.984719
AT3G50300	423.985	-0.0100775	0.209834	-0.0480258	0.961696	0.984719
AT4G20230	39.0641	-0.0145514	0.303373	-0.0479655	0.961744	0.984719
AT5G15020	191.706	-0.012435	0.2573	-0.0483291	0.961454	0.984719
AT5G16660	203.547	-0.00948153	0.196627	-0.048221	0.96154	0.984719
AT5G55610	309.696	0.00851066	0.175529	0.0484858	0.961329	0.984719
AT5G60450	52.0391	0.0132328	0.275617	0.0480115	0.961707	0.984719
AT5G21970	26.5131	-0.0163051	0.341172	-0.0477913	0.961883	0.984752
AT5G37570	15.2242	-0.0184478	0.385992	-0.0477931	0.961881	0.984752
AT2G14045	338.729	0.00895344	0.188234	0.0475653	0.962063	0.984835
AT2G41900	166.389	0.0134671	0.283185	0.0475558	0.96207	0.984835
AT4G02270	827.029	-0.0108605	0.228726	-0.0474827	0.962129	0.98484
AT4G16420	186.737	0.00942114	0.198692	0.0474157	0.962182	0.98484
AT3G18260	37.98	0.0141536	0.300208	0.0471458	0.962397	0.984965
AT4G22860	20.2525	-0.0182607	0.387777	-0.0470908	0.962441	0.984965
AT5G24970	34.0166	-0.0153955	0.327137	-0.0470613	0.962464	0.984965
AT1G02890	254.665	0.010325	0.223612	0.0461736	0.963172	0.985179
AT1G52980	264.236	-0.0119827	0.261546	-0.0458149	0.963458	0.985179
AT1G70290	102.474	0.0126972	0.273672	0.0463957	0.962995	0.985179
AT1G71240	39.2205	0.0146804	0.321286	0.0456927	0.963555	0.985179
AT1G76890	173.361	0.00969878	0.21158	0.0458397	0.963438	0.985179
AT1G78020	232.948	-0.00872967	0.191151	-0.0456691	0.963574	0.985179
AT2G23390	56.5973	0.0140566	0.305942	0.0459454	0.963354	0.985179
AT2G37540	57.9789	0.014825	0.320175	0.0463028	0.963069	0.985179
AT2G46080	128.396	0.0113518	0.245813	0.0461804	0.963166	0.985179
AT3G03030	52.2141	-0.0141733	0.309108	-0.0458523	0.963428	0.985179
AT3G23630	11.245	-0.0181821	0.391164	-0.046482	0.962926	0.985179
AT3G48980	9.87733	0.0180188	0.393902	0.0457444	0.963514	0.985179
AT5G12290	168.909	0.0101059	0.219431	0.046055	0.963266	0.985179
AT5G15540	91.8452	-0.0116801	0.255797	-0.0456614	0.96358	0.985179
AT5G19750	222.49	-0.0103291	0.225585	-0.0457883	0.963479	0.985179
AT5G62550	235.538	0.0100619	0.216603	0.0464532	0.962949	0.985179
AT5G64730	46.1341	-0.0138164	0.296825	-0.0465474	0.962874	0.985179
AT1G33612	28.5465	-0.0164447	0.361756	-0.045458	0.963742	0.985206
AT5G06930	70.763	0.011665	0.256781	0.045428	0.963766	0.985206
AT5G43690	52.114	0.0157854	0.346643	0.0455378	0.963679	0.985206
AT3G53240	18.4427	-0.0166265	0.36793	-0.0451892	0.963956	0.985237
AT5G22310	59.0493	-0.0148877	0.329363	-0.0452016	0.963947	0.985237
AT5G44050	16.3354	-0.0177049	0.391225	-0.045255	0.963904	0.985237
AT1G04730	32.3474	-0.0148493	0.330787	-0.0448909	0.964194	0.985256
AT2G15980	30.722	-0.0168542	0.375923	-0.0448341	0.96424	0.985256
AT3G21351	210.48	-0.016125	0.359228	-0.044888	0.964197	0.985256
AT4G11780	37.5596	0.0166202	0.370008	0.0449184	0.964172	0.985256
AT5G47420	143.795	-0.00966364	0.215558	-0.0448309	0.964242	0.985256
AT5G05435	27.9489	-0.0157968	0.353389	-0.0447007	0.964346	0.985308
AT2G42520	263.481	0.00844059	0.189315	0.0445848	0.964438	0.985338
AT3G12130	218.772	-0.00898555	0.201789	-0.0445294	0.964482	0.985338
AT4G00150	81.1679	0.0112637	0.253517	0.0444296	0.964562	0.985365
AT2G39370	40.3192	0.0132439	0.298885	0.0443109	0.964657	0.985372
AT5G62740	83.8423	-0.0113505	0.25629	-0.0442876	0.964675	0.985372
AT4G04020	39.7424	-0.0140818	0.318976	-0.044147	0.964787	0.985405
AT5G48720	54.6771	-0.0118372	0.268338	-0.044113	0.964814	0.985405
AT5G61930	20.5939	0.0164721	0.374104	0.0440307	0.96488	0.985417
AT5G64480	86.7199	0.0112692	0.256369	0.043957	0.964939	0.985423
AT1G59540	71.1038	-0.0112432	0.256186	-0.0438868	0.964995	0.985425
AT1G16370	102.747	-0.0115453	0.263674	-0.043786	0.965075	0.985453
AT4G22670	1305.36	0.00752949	0.174511	0.0431461	0.965585	0.985919
AT1G72300	179.173	0.0104795	0.244001	0.0429488	0.965742	0.986025
AT2G18410	42.7915	0.0128909	0.300916	0.0428389	0.96583	0.98606
AT1G29960	31.7421	0.0131875	0.310394	0.0424864	0.966111	0.986293
AT1G07510	302.278	-0.00975304	0.230989	-0.0422229	0.966321	0.986314
AT1G12845	35.7419	-0.0158178	0.376668	-0.041994	0.966503	0.986314
AT1G30050	14.8826	0.0160922	0.385682	0.041724	0.966719	0.986314
AT1G48880	45.3697	-0.0144686	0.344689	-0.0419759	0.966518	0.986314
AT1G51965	44.1017	0.0124726	0.297889	0.04187	0.966602	0.986314
AT1G59560	15.3433	-0.016436	0.393049	-0.0418167	0.966645	0.986314
AT3G21175	201.708	0.00788289	0.188038	0.0419217	0.966561	0.986314
AT3G26060	93.1762	0.0111712	0.267629	0.0417414	0.966705	0.986314
AT4G17270	291.504	-0.00803603	0.191231	-0.0420226	0.966481	0.986314
AT5G14340	35.2276	0.0141008	0.335614	0.042015	0.966487	0.986314
AT5G40710	40.7944	-0.0133636	0.319927	-0.0417709	0.966681	0.986314
AT4G27652	59.9207	0.0129244	0.31148	0.0414936	0.966902	0.986407
AT5G34850	2411.93	0.00665753	0.160517	0.0414756	0.966917	0.986407
AT2G02730	70.4568	-0.0123941	0.302779	-0.0409344	0.967348	0.986792
AT2G25000	134.422	0.0114305	0.279858	0.0408441	0.96742	0.986811
AT5G66055	40.9497	-0.0124328	0.30506	-0.0407551	0.967491	0.986829
AT3G17740	61.7588	0.0105918	0.260636	0.0406383	0.967584	0.98687
AT1G10480	114.785	-0.0134155	0.331069	-0.0405219	0.967677	0.98691
AT4G36510	8.61402	-0.0158887	0.393443	-0.0403838	0.967787	0.986968
AT1G72840	28.5949	-0.0149687	0.371592	-0.0402827	0.967868	0.986977
AT2G23120	2491.5	0.00639798	0.159268	0.0401711	0.967957	0.986977
AT5G36890	142.283	-0.00927737	0.230834	-0.0401907	0.967941	0.986977
AT3G57540	99.7573	0.0123994	0.311526	0.0398022	0.968251	0.987222
AT3G59630	71.6395	-0.0106033	0.268086	-0.0395516	0.968451	0.987372
AT1G10330	10.9025	0.0151602	0.385164	0.0393603	0.968603	0.987384
AT1G22220	101.014	0.0119238	0.302457	0.0394232	0.968553	0.987384
AT2G28360	143.424	0.00819727	0.208682	0.0392812	0.968666	0.987384
AT3G51480	14.0028	-0.0145187	0.37163	-0.0390677	0.968836	0.987384
AT5G55830	16.2066	-0.0144343	0.369154	-0.0391011	0.96881	0.987384
AT5G63940	190.551	0.00827713	0.211193	0.0391922	0.968737	0.987384
AT5G64710	31.7093	0.0146496	0.37315	0.0392592	0.968684	0.987384
AT5G19280	46.4813	-0.0124339	0.319155	-0.0389589	0.968923	0.987418
AT1G04247	13.1416	0.0147958	0.382475	0.0386843	0.969142	0.987572
AT5G65790	432.715	-0.00939971	0.243299	-0.0386344	0.969182	0.987572
AT1G48240	56.1103	0.0105931	0.277146	0.0382221	0.969511	0.987764
AT2G37035	104.01	-0.00864086	0.225694	-0.0382858	0.96946	0.987764
AT3G18930	47.4511	-0.0121927	0.319203	-0.0381974	0.96953	0.987764
AT1G30230	6163.55	0.00740672	0.195442	0.0378972	0.96977	0.987921
AT2G29125	29.8083	-0.0121365	0.320478	-0.03787	0.969791	0.987921
AT1G35660	115.191	0.00982768	0.260491	0.0377275	0.969905	0.987982
AT1G29200	12.507	0.0147975	0.39495	0.0374669	0.970113	0.988129
AT2G39795	177.776	0.00913936	0.244289	0.0374121	0.970156	0.988129
AT1G02130	524.71	0.00756463	0.205233	0.0368587	0.970598	0.988143
AT2G02360	251.593	-0.0090673	0.245722	-0.0369006	0.970564	0.988143
AT2G18938	17.5184	-0.0147867	0.39634	-0.037308	0.970239	0.988143
AT2G23940	336.033	-0.0067438	0.181284	-0.0372001	0.970325	0.988143
AT3G04460	48.3777	-0.0103241	0.279234	-0.036973	0.970507	0.988143
AT3G46220	198.465	-0.00823637	0.221775	-0.0371384	0.970375	0.988143
AT5G08360	14.123	0.0140644	0.380594	0.0369537	0.970522	0.988143
AT5G40610	161.867	-0.00873995	0.236054	-0.0370252	0.970465	0.988143
AT1G15060	78.2585	0.00895369	0.246606	0.0363076	0.971037	0.988204
AT2G05910	140.343	0.0107583	0.293599	0.036643	0.97077	0.988204
AT2G47850	80.8628	0.00869079	0.238158	0.0364917	0.97089	0.988204
AT3G25660	73.2393	-0.0101903	0.280146	-0.036375	0.970983	0.988204
AT4G09150	339.779	-0.00784196	0.216352	-0.0362463	0.971086	0.988204
AT4G25640	421.592	0.00977625	0.268667	0.036388	0.970973	0.988204
AT4G25940	93.4665	-0.0129257	0.35209	-0.0367113	0.970715	0.988204
AT4G37210	82.2333	-0.0086747	0.237551	-0.0365172	0.97087	0.988204
AT1G21660	115.224	-0.0099287	0.278054	-0.0357078	0.971515	0.988221
AT1G22650	20.261	-0.0129485	0.363492	-0.0356225	0.971583	0.988221
AT2G42400	113.11	-0.00901552	0.252466	-0.0357099	0.971514	0.988221
AT3G05250	51.3241	0.0102085	0.286079	0.0356842	0.971534	0.988221
AT4G16480	62.1462	0.0100466	0.280131	0.0358638	0.971391	0.988221
AT4G31390	38.9518	0.0111659	0.313318	0.0356375	0.971571	0.988221
AT4G35240	89.3952	0.0113734	0.319285	0.0356214	0.971584	0.988221
AT5G04440	100.052	0.0091868	0.255519	0.0359535	0.971319	0.988221
AT5G24450	97.6613	0.00921054	0.257449	0.0357762	0.971461	0.988221
AT4G26455	143.848	-0.00869276	0.248026	-0.0350478	0.972042	0.988632
AT2G03350	86.9982	-0.00877396	0.253255	-0.0346448	0.972363	0.988796
AT3G46130	36.6497	-0.0105644	0.303807	-0.0347733	0.97226	0.988796
AT5G35100	105.754	0.00809186	0.233445	0.0346628	0.972349	0.988796
AT2G20130	143.919	0.00779671	0.226563	0.034413	0.972548	0.988883
AT3G26240	23.9757	-0.0126039	0.366358	-0.0344031	0.972556	0.988883
AT5G01500	241.823	0.00854488	0.250439	0.0341196	0.972782	0.989058
AT2G27500	308.657	0.00902128	0.265513	0.0339768	0.972896	0.989076
AT2G40815	45.2765	-0.0108551	0.319609	-0.0339636	0.972906	0.989076
AT1G55810	243.574	0.00907338	0.268601	0.0337801	0.973052	0.98917
AT1G18880	688.375	-0.00646004	0.193078	-0.0334582	0.973309	0.989268
AT3G25540	125.111	0.00759252	0.226614	0.0335043	0.973272	0.989268
AT5G45380	225.9	0.00875222	0.260822	0.0335563	0.973231	0.989268
AT1G07790	394.653	0.00715189	0.214766	0.0333008	0.973435	0.989281
AT1G30290	45.2437	-0.0104681	0.315319	-0.0331983	0.973516	0.989281
AT1G64440	59.562	0.010144	0.306406	0.0331063	0.97359	0.989281
AT2G23140	49.4049	-0.00898873	0.271517	-0.0331056	0.97359	0.989281
AT5G02740	506.705	0.00636948	0.190931	0.0333601	0.973387	0.989281
AT2G03820	286.443	0.00583309	0.176566	0.0330364	0.973646	0.989283
AT4G08455	18.3038	0.012263	0.373498	0.0328328	0.973808	0.989394
AT2G05580	9.07462	-0.012775	0.393919	-0.0324304	0.974129	0.989618
AT3G11760	70.547	0.00821234	0.253517	0.0323936	0.974158	0.989618
AT5G16820	103.647	-0.00805917	0.249092	-0.0323542	0.97419	0.989618
AT1G62010	19.3866	0.0113683	0.354229	0.0320931	0.974398	0.989775
AT2G44150	123.266	-0.00703411	0.21985	-0.0319951	0.974476	0.9898
AT4G25370	291.146	-0.00685443	0.215685	-0.0317798	0.974648	0.989811
AT5G41800	100.958	0.00832036	0.261401	0.0318298	0.974608	0.989811
AT5G48040	19.7652	-0.0112828	0.353586	-0.0319096	0.974544	0.989811
AT1G80280	102.709	-0.0076152	0.242274	-0.0314321	0.974925	0.989875
AT2G01140	1414.85	-0.00681809	0.216496	-0.0314928	0.974877	0.989875
AT2G02500	46.953	-0.00921076	0.291579	-0.0315892	0.9748	0.989875
AT5G44160	102.829	-0.00805584	0.256116	-0.0314539	0.974908	0.989875
AT3G18940	208.828	0.00688961	0.219803	0.0313444	0.974995	0.989892
AT3G13160	309.817	-0.00666138	0.21609	-0.030827	0.975408	0.990256
AT2G47420	243.673	-0.00665834	0.216699	-0.0307263	0.975488	0.990283
AT1G44125	26.2524	0.00984385	0.331389	0.0297048	0.976302	0.990797
AT1G74330	45.8925	0.00837989	0.280089	0.0299187	0.976132	0.990797
AT2G36000	70.3667	-0.00904188	0.304554	-0.029689	0.976315	0.990797
AT2G43780	609.852	0.00666548	0.224403	0.0297032	0.976304	0.990797
AT5G26320	14.1545	0.0117092	0.39363	0.0297467	0.976269	0.990797
AT5G65860	211.092	-0.00708258	0.237881	-0.0297736	0.976248	0.990797
AT5G55950	11.7046	-0.011435	0.386997	-0.0295481	0.976427	0.990856
AT3G46400	16.7557	-0.0111638	0.384006	-0.029072	0.976807	0.991187
AT1G66510	57.7514	0.00832489	0.288878	0.028818	0.97701	0.991229
AT2G14255	71.9888	0.00923334	0.320172	0.0288387	0.976993	0.991229
AT4G01930	9.33729	-0.0114196	0.394599	-0.0289398	0.976913	0.991229
AT1G18150	157.657	-0.00639048	0.223089	-0.0286455	0.977147	0.991314
AT1G14180	34.4455	0.00882481	0.311523	0.0283279	0.977401	0.991343
AT1G14220	89.4816	0.00875154	0.307226	0.0284857	0.977275	0.991343
AT1G61760	42.0434	0.00831789	0.293326	0.0283572	0.977377	0.991343
AT2G40300	74.6435	0.00896023	0.316906	0.0282741	0.977444	0.991343
AT5G47920	36.406	0.00958192	0.338089	0.0283415	0.97739	0.991343
AT2G30280	99.9235	-0.0068287	0.246788	-0.0276703	0.977925	0.991607
AT2G34860	48.4584	-0.00783408	0.282441	-0.027737	0.977872	0.991607
AT2G43190	30.4333	0.00898092	0.325265	0.0276111	0.977972	0.991607
AT2G45860	515.628	0.00565861	0.203251	0.0278405	0.977789	0.991607
AT3G26760	257.603	0.00716385	0.259303	0.0276273	0.977959	0.991607
AT3G47570	49.9679	-0.00779133	0.283015	-0.0275297	0.978037	0.991618
AT3G05190	18.3071	0.0095945	0.354652	0.0270533	0.978417	0.991949
AT2G10931	19.1546	-0.00943746	0.350375	-0.0269353	0.978511	0.99199
AT4G39850	287.269	-0.0064542	0.240458	-0.0268413	0.978586	0.992011
AT1G27470	132.882	0.00665456	0.25312	0.0262902	0.979026	0.99213
AT1G31600	98.1058	0.00698226	0.265487	0.0262998	0.979018	0.99213
AT1G72970	120.39	0.0072046	0.273052	0.0263854	0.97895	0.99213
AT2G15350	12.5134	0.0104813	0.394985	0.026536	0.97883	0.99213
AT2G35800	112.367	-0.00647372	0.244685	-0.0264574	0.978893	0.99213
AT5G07140	31.3549	-0.00841109	0.316469	-0.0265779	0.978796	0.99213
AT4G01900	302.229	0.00496369	0.18939	0.0262088	0.979091	0.992142
AT1G67792	31.9882	-0.00824078	0.315718	-0.0261017	0.979176	0.992174
AT2G16390	25.4205	0.00971066	0.37421	0.0259497	0.979297	0.992242
AT3G55140	98.2873	-0.00710303	0.278152	-0.0255365	0.979627	0.992467
AT4G28600	218.151	0.00783496	0.306255	0.0255832	0.97959	0.992467
AT1G12000	907.774	0.00506043	0.203067	0.0249201	0.980119	0.992864
AT1G61215	29.9701	-0.00820572	0.329404	-0.0249108	0.980126	0.992864
AT1G13820	18.284	-0.00916258	0.371512	-0.0246629	0.980324	0.992945
AT1G18690	50.222	0.00711101	0.291364	0.0244059	0.980529	0.992945
AT1G30510	1419.73	0.00606418	0.245818	0.0246693	0.980319	0.992945
AT1G51310	27.8022	0.00849145	0.347789	0.0244155	0.980521	0.992945
AT5G43010	390.582	-0.00442189	0.180772	-0.0244611	0.980485	0.992945
AT5G62760	25.9798	-0.00844331	0.343782	-0.0245601	0.980406	0.992945
AT1G06820	23.0434	-0.00821683	0.340465	-0.0241342	0.980746	0.992982
AT1G16515	17.8946	-0.00857588	0.360209	-0.0238081	0.981006	0.992982
AT1G27910	40.9677	-0.00779581	0.321682	-0.0242345	0.980666	0.992982
AT1G51100	27.9588	0.00801799	0.333221	0.0240621	0.980803	0.992982
AT3G54160	8.58591	-0.00937837	0.392895	-0.0238699	0.980956	0.992982
AT4G32000	19.1237	-0.00890908	0.375055	-0.023754	0.981049	0.992982
AT5G08130	357.521	0.00552161	0.229925	0.0240148	0.980841	0.992982
AT5G11970	871.105	-0.00541957	0.227682	-0.0238033	0.98101	0.992982
AT5G15770	118.896	0.00537144	0.2237	0.0240118	0.980843	0.992982
AT1G69670	152.717	-0.00596175	0.252151	-0.0236436	0.981137	0.993017
AT1G44608	45.0338	0.00704275	0.303122	0.023234	0.981464	0.993116
AT1G66520	13.9196	0.00877088	0.380062	0.0230775	0.981588	0.993116
AT3G52905	49.7258	-0.00720206	0.312683	-0.0230331	0.981624	0.993116
AT4G14940	58.0983	-0.00637526	0.275856	-0.0231109	0.981562	0.993116
AT4G24770	240.481	0.00531679	0.231132	0.0230033	0.981648	0.993116
AT5G15300	13.1798	-0.0089113	0.387765	-0.0229812	0.981665	0.993116
AT5G34930	99.6755	-0.00534565	0.230835	-0.0231579	0.981524	0.993116
AT5G48900	79.5366	0.00589725	0.256145	0.0230231	0.981632	0.993116
AT1G08550	34.3865	-0.00777606	0.341341	-0.0227809	0.981825	0.993148
AT2G41600	170.454	0.0048807	0.214882	0.0227134	0.981879	0.993148
AT3G50810	26.5602	-0.00829128	0.366795	-0.0226047	0.981966	0.993148
AT5G15550	487.126	-0.0044729	0.197612	-0.0226347	0.981942	0.993148
AT5G19950	87.7844	0.00586836	0.25762	0.0227792	0.981826	0.993148
AT4G14930	56.2801	0.00687839	0.305801	0.022493	0.982055	0.993184
AT4G24250	11.8885	0.00850336	0.381265	0.022303	0.982206	0.993283
AT2G30530	96.9364	0.00552045	0.250791	0.0220122	0.982438	0.9933
AT4G39030	273.9	-0.00544642	0.246482	-0.0220966	0.982371	0.9933
AT5G51450	50.8296	0.00609013	0.276008	0.0220651	0.982396	0.9933
AT5G51960	186.503	0.00490154	0.222234	0.0220557	0.982404	0.9933
AT1G19950	51.8295	-0.00631575	0.300723	-0.0210019	0.983244	0.993705
AT1G32090	207.177	0.00489977	0.235063	0.0208445	0.98337	0.993705
AT1G45207	67.9533	0.00595387	0.287933	0.020678	0.983503	0.993705
AT1G70710	173.365	-0.0046441	0.221776	-0.0209405	0.983293	0.993705
AT2G26270	15.1525	0.00780752	0.373003	0.0209315	0.9833	0.993705
AT3G04970	39.5406	0.00645855	0.312203	0.020687	0.983495	0.993705
AT3G24570	177.304	0.00439425	0.208225	0.0211034	0.983163	0.993705
AT3G45850	68.5384	-0.00542862	0.263971	-0.0205652	0.983593	0.993705
AT3G62050	22.8732	-0.00743177	0.349436	-0.0212679	0.983032	0.993705
AT4G13170	618.956	-0.00407666	0.195748	-0.0208261	0.983384	0.993705
AT4G25350	15.5562	-0.00826803	0.395803	-0.0208892	0.983334	0.993705
AT4G33410	77.9898	-0.0054746	0.260141	-0.0210448	0.98321	0.993705
AT4G36880	18.1872	-0.00831986	0.390893	-0.0212842	0.983019	0.993705
AT5G03780	26.3743	0.00695171	0.337819	0.0205782	0.983582	0.993705
AT5G22920	787.572	0.00609897	0.298346	0.0204426	0.98369	0.993724
AT5G65880	136.203	-0.00481273	0.23583	-0.0204076	0.983718	0.993724
AT1G08840	18.2346	-0.00710758	0.35864	-0.0198181	0.984188	0.993746
AT1G67325	431.88	0.00500798	0.247107	0.0202665	0.983831	0.993746
AT1G72130	41.8817	-0.0065425	0.324969	-0.0201327	0.983938	0.993746
AT2G20100	28.3376	-0.00685741	0.344275	-0.0199184	0.984108	0.993746
AT2G47380	809.154	-0.00396227	0.197698	-0.020042	0.98401	0.993746
AT3G26600	91.4516	0.00558183	0.281947	0.0197974	0.984205	0.993746
AT3G26612	24.4599	-0.00696633	0.352309	-0.0197733	0.984224	0.993746
AT3G55360	816.165	0.00357106	0.179212	0.0199264	0.984102	0.993746
AT4G30560	145.732	-0.00576619	0.286921	-0.0200968	0.983966	0.993746
AT4G19003	147.259	-0.00458732	0.233878	-0.0196141	0.984351	0.99382
AT5G19590	1381.88	-0.00308858	0.158041	-0.0195429	0.984408	0.993823
AT1G17350	86.0977	-0.00487426	0.250604	-0.0194501	0.984482	0.99383
AT2G04280	382.91	0.00450203	0.2337	0.0192642	0.98463	0.99383
AT2G32090	235.639	0.00381438	0.197877	0.0192765	0.984621	0.99383
AT5G15150	85.8568	0.00513509	0.266059	0.0193006	0.984601	0.99383
AT3G17430	136.053	-0.00408948	0.214401	-0.019074	0.984782	0.993885
AT3G56080	20.6498	-0.00672751	0.355464	-0.018926	0.9849	0.993885
AT5G15390	33.1406	0.00633877	0.333563	0.0190032	0.984839	0.993885
AT5G37360	35.0413	0.00594285	0.313555	0.0189531	0.984878	0.993885
AT1G32740	17.4896	-0.00667053	0.35538	-0.0187702	0.985024	0.993902
AT5G59540	396.119	0.00529967	0.281563	0.0188223	0.984983	0.993902
AT5G59450	450.057	0.0048705	0.265441	0.0183487	0.985361	0.994187
AT4G09110	43.9078	-0.00640014	0.35314	-0.0181235	0.98554	0.994314
AT1G79530	3455.05	-0.0028907	0.161634	-0.0178842	0.985731	0.994425
AT2G34670	42.5837	0.00544834	0.30522	0.0178505	0.985758	0.994425
AT2G22510	641.707	-0.00417642	0.23503	-0.0177697	0.985823	0.994436
AT2G35035	10.8171	0.00679034	0.393834	0.0172416	0.986244	0.994754
AT5G47480	322.466	0.00314297	0.182317	0.0172391	0.986246	0.994754
AT3G02435	24.8957	0.00589448	0.344435	0.0171135	0.986346	0.994795
AT3G15880	325.139	0.00325803	0.191047	0.0170536	0.986394	0.994795
AT5G27680	34.1565	0.00521151	0.30681	0.0169861	0.986448	0.994795
AT3G11070	98.802	0.00418792	0.247886	0.0168946	0.986521	0.994814
AT1G49560	42.2207	-0.00499502	0.297402	-0.0167955	0.9866	0.994826
AT1G55290	24.1681	-0.00602267	0.362603	-0.0166095	0.986748	0.994826
AT3G06040	659.613	0.0031696	0.190537	0.0166351	0.986728	0.994826
AT5G64572	14.5518	0.00620553	0.372823	0.0166447	0.98672	0.994826
AT1G70880	455.315	-0.00512196	0.311521	-0.0164418	0.986882	0.994907
AT4G25700	20.1825	-0.00610936	0.373721	-0.0163474	0.986957	0.994928
AT1G58290	368.704	-0.00324327	0.203374	-0.0159473	0.987276	0.995087
AT2G30890	10.2303	0.00625889	0.392151	0.0159604	0.987266	0.995087
AT5G16560	68.1857	0.00404616	0.25302	0.0159914	0.987241	0.995087
AT2G27340	38.1159	0.00540779	0.343431	0.0157464	0.987437	0.995194
AT1G65070	37.7901	-0.00490775	0.314592	-0.0156004	0.987553	0.995205
AT5G21930	13.7276	-0.00612685	0.392785	-0.0155985	0.987555	0.995205
AT1G13020	305.642	0.00279892	0.183042	0.0152911	0.9878	0.995257
AT3G59430	26.6779	-0.00510342	0.334348	-0.0152638	0.987822	0.995257
AT4G10420	11.3544	-0.00596025	0.388573	-0.0153388	0.987762	0.995257
AT4G31350	159.548	-0.00344751	0.225729	-0.0152728	0.987815	0.995257
AT5G18830	224.492	-0.00376742	0.249295	-0.0151123	0.987943	0.995324
AT2G36835	183.708	-0.00297125	0.200759	-0.0148001	0.988192	0.995427
AT4G30670	3275.79	-0.00345865	0.233676	-0.014801	0.988191	0.995427
AT4G31800	90.4484	0.00378431	0.25601	0.0147819	0.988206	0.995427
AT1G27435	485.115	0.00284838	0.195122	0.014598	0.988353	0.995466
AT3G52710	105.321	0.00445192	0.304397	0.0146254	0.988331	0.995466
AT1G30825	44.1455	-0.00420828	0.293744	-0.0143264	0.98857	0.995576
AT2G04880	197.468	0.00295072	0.205973	0.0143257	0.98857	0.995576
AT1G51820	9.75528	0.00557838	0.395916	0.0140898	0.988758	0.995657
AT2G21385	41.1831	-0.0045588	0.322613	-0.0141308	0.988726	0.995657
AT4G32400	433.411	0.00295133	0.211915	0.0139269	0.988888	0.995734
AT5G09300	43.532	-0.00417887	0.302511	-0.013814	0.988978	0.99577
AT1G10750	46.9859	0.00444986	0.329413	0.0135085	0.989222	0.995853
AT1G42470	83.4373	0.00335224	0.246564	0.0135958	0.989152	0.995853
AT4G14620	151.198	0.00316868	0.234039	0.0135391	0.989198	0.995853
AT1G55535	51.6273	0.00384424	0.288192	0.0133391	0.989357	0.995879
AT3G02990	8.69076	0.00526087	0.396244	0.0132769	0.989407	0.995879
AT5G37340	15.4929	0.00523261	0.394221	0.0132733	0.98941	0.995879
AT1G07210	412.158	0.00265278	0.203218	0.0130539	0.989585	0.995918
AT1G59725	8.64269	-0.00513282	0.394151	-0.0130225	0.98961	0.995918
AT3G03500	80.2472	-0.00443839	0.340379	-0.0130396	0.989596	0.995918
AT2G17800	237.146	0.00322841	0.253041	0.0127584	0.989821	0.995926
AT4G13350	194.538	0.0026654	0.209184	0.0127419	0.989834	0.995926
AT4G13990	67.8644	-0.0045942	0.359592	-0.0127762	0.989806	0.995926
AT5G53180	60.148	0.0035358	0.27545	0.0128365	0.989758	0.995926
AT1G21200	144.015	-0.00296549	0.234492	-0.0126464	0.98991	0.995948
AT1G12920	489.811	0.00217688	0.173443	0.012551	0.989986	0.995971
AT1G28480	21.0017	-0.00432922	0.346864	-0.012481	0.990042	0.995972
AT1G51880	22.5244	0.00422447	0.351743	0.0120101	0.990418	0.996014
AT1G63855	22.3865	0.00420778	0.341386	0.0123256	0.990166	0.996014
AT2G26840	13.4547	0.00468895	0.381677	0.0122851	0.990198	0.996014
AT2G42910	785.162	0.00245288	0.203056	0.0120798	0.990362	0.996014
AT3G24506	192.831	-0.00261051	0.219502	-0.0118929	0.990511	0.996014
AT4G23530	128.164	0.00269834	0.226959	0.0118891	0.990514	0.996014
AT4G23860	157.775	0.00262399	0.214713	0.0122209	0.990249	0.996014
AT5G53080	12.3373	0.00458025	0.377576	0.0121306	0.990321	0.996014
AT2G28890	371.363	0.00275912	0.241311	0.0114339	0.990877	0.996241
AT2G44870	103.173	-0.00263544	0.231595	-0.0113795	0.990921	0.996241
AT2G45500	18.7681	0.00419413	0.369999	0.0113355	0.990956	0.996241
AT4G33110	57.4715	-0.00307985	0.27114	-0.0113589	0.990937	0.996241
AT2G39750	189.061	0.00222978	0.197895	0.0112675	0.99101	0.996241
AT2G34470	543.356	-0.0018137	0.171352	-0.0105846	0.991555	0.996735
AT1G42430	59.1122	0.0033941	0.333632	0.0101732	0.991883	0.996739
AT1G74470	242.107	0.00225513	0.218049	0.0103423	0.991748	0.996739
AT2G36060	763.986	-0.00168802	0.162599	-0.0103815	0.991717	0.996739
AT3G15020	515.704	0.00177451	0.173962	0.0102006	0.991861	0.996739
AT3G54250	184.75	-0.00220526	0.215982	-0.0102104	0.991853	0.996739
AT3G55600	65.6568	-0.00291075	0.28556	-0.0101931	0.991867	0.996739
AT1G55390	11.2428	-0.00389085	0.38732	-0.0100456	0.991985	0.996787
AT1G72640	20.3541	-0.00357017	0.361711	-0.00987023	0.992125	0.996874
AT3G63420	135.112	0.00219438	0.229138	0.00957665	0.992359	0.997001
AT4G21270	98.3308	0.00260159	0.270233	0.00962722	0.992319	0.997001
AT1G73840	83.3628	-0.00232407	0.264455	-0.00878816	0.992988	0.997117
AT2G47370	22.9189	0.00298058	0.340427	0.00875543	0.993014	0.997117
AT3G12990	83.9731	0.00239359	0.265616	0.00901147	0.99281	0.997117
AT3G15110	17.6213	0.00349338	0.373752	0.00934679	0.992542	0.997117
AT3G29770	58.9901	-0.00254324	0.281404	-0.00903767	0.992789	0.997117
AT4G35270	289.365	0.00249552	0.270701	0.00921872	0.992645	0.997117
AT5G06150	128.735	-0.00239134	0.269544	-0.00887179	0.992921	0.997117
AT5G45140	170.217	0.00215237	0.244097	0.00881769	0.992965	0.997117
AT5G48030	223.45	0.00178867	0.200082	0.00893968	0.992867	0.997117
AT5G52250	52.1004	-0.00261342	0.290284	-0.00900296	0.992817	0.997117
AT2G15320	59.1492	0.00255512	0.29556	0.00864502	0.993102	0.997151
AT4G03635	19.3486	0.00318898	0.376392	0.0084725	0.99324	0.997235
AT2G19430	123.138	-0.0021041	0.256033	-0.00821805	0.993443	0.997276
AT2G35760	43.4144	0.00272123	0.33033	0.00823791	0.993427	0.997276
AT5G50330	42.3113	0.0025978	0.315726	0.00822802	0.993435	0.997276
AT1G47655	18.0906	-0.0028945	0.356563	-0.00811778	0.993523	0.997302
AT1G79810	112.376	-0.00178411	0.234812	-0.00759806	0.993938	0.997505
AT2G02220	186.31	0.0020052	0.266651	0.00751995	0.994	0.997505
AT5G06060	161.677	-0.00160061	0.207178	-0.00772577	0.993836	0.997505
AT5G13890	268.94	-0.00148664	0.199787	-0.00744111	0.994063	0.997505
AT5G23810	23.6083	-0.00251481	0.33872	-0.00742446	0.994076	0.997505
AT5G44930	23.5319	0.00262846	0.33898	0.00775405	0.993813	0.997505
AT5G57350	148.443	0.00168877	0.228494	0.00739085	0.994103	0.997505
AT1G23860	530.183	0.0014854	0.210815	0.00704598	0.994378	0.997564
AT2G17390	917.837	-0.00128957	0.181602	-0.0071011	0.994334	0.997564
AT3G03300	17.2758	0.00264508	0.365935	0.00722828	0.994233	0.997564
AT4G25390	298.047	0.00278536	0.395293	0.0070463	0.994378	0.997564
AT4G13280	18.7883	0.00274959	0.394277	0.00697374	0.994436	0.997568
AT3G59890	67.3805	0.00199784	0.302526	0.00660385	0.994731	0.99781
AT2G38310	1631.23	0.00117793	0.183048	0.0064351	0.994866	0.997865
AT4G32800	9.76068	-0.00250649	0.391687	-0.00639923	0.994894	0.997865
AT1G69935	34.0824	-0.00202889	0.324016	-0.00626168	0.995004	0.997894
AT3G19770	156.128	0.00123311	0.198008	0.00622759	0.995031	0.997894
AT1G65540	330.451	0.00123388	0.202038	0.00610717	0.995127	0.997895
AT5G42860	345.937	-0.00127949	0.210066	-0.00609087	0.99514	0.997895
AT5G43830	1301.59	0.0014017	0.234402	0.00597989	0.995229	0.99793
AT1G12530	261.026	-0.0011463	0.203341	-0.00563731	0.995502	0.998096
AT3G12290	692.071	-0.000978301	0.171741	-0.00569637	0.995455	0.998096
AT5G58420	2683.05	0.00108525	0.196667	0.00551819	0.995597	0.998137
AT1G76640	12.4093	-0.00214629	0.39627	-0.00541625	0.995678	0.998164
AT3G44610	25.0285	0.00182807	0.343179	0.00532685	0.99575	0.998181
AT1G22020	176.182	0.000981214	0.199869	0.00490928	0.996083	0.998353
AT4G24040	17.9715	0.00184759	0.369926	0.00499449	0.996015	0.998353
AT5G58360	87.55	-0.0012944	0.262829	-0.00492488	0.996071	0.998353
AT5G16715	18.308	0.00167693	0.362019	0.00463215	0.996304	0.99852
AT2G46690	270.7	-0.000976133	0.216137	-0.00451627	0.996397	0.998559
AT1G77550	120.666	0.000942573	0.214354	0.00439727	0.996491	0.9986
AT4G00380	24.5547	-0.00142712	0.334919	-0.0042611	0.9966	0.998654
AT1G64970	46.9956	0.00116705	0.281943	0.00413931	0.996697	0.998698
AT1G29980	275.667	0.000747533	0.19089	0.00391603	0.996875	0.998734
AT1G47410	69.3257	-0.00103413	0.260782	-0.00396552	0.996836	0.998734
AT1G60440	78.4799	0.00101911	0.261916	0.00389097	0.996895	0.998734
AT2G19720	91.7707	0.000914437	0.243192	0.00376015	0.997	0.998784
AT1G80570	52.8354	-0.00106336	0.307158	-0.00346194	0.997238	0.998968
AT1G70250	24.9271	-0.0012688	0.390024	-0.00325313	0.997404	0.999081
AT1G73450	56.3433	0.000789405	0.263226	0.00299896	0.997607	0.999176
AT5G40500	19.1747	0.0010509	0.350351	0.00299955	0.997607	0.999176
AT4G12170	10.1831	0.00112566	0.393011	0.0028642	0.997715	0.999229
AT5G12150	539.262	0.000431278	0.157771	0.00273357	0.997819	0.999279
AT1G16010	142.453	0.000616406	0.244577	0.0025203	0.997989	0.999316
AT1G73680	62.9232	0.000630902	0.280674	0.00224781	0.998207	0.999316
AT2G28240	20.4755	-0.000868868	0.350647	-0.0024779	0.998023	0.999316
AT3G13730	170.976	-0.000498645	0.225299	-0.00221326	0.998234	0.999316
AT3G15710	288.966	-0.000539726	0.234381	-0.00230277	0.998163	0.999316
AT3G52580	1290.61	0.000417961	0.181123	0.00230761	0.998159	0.999316
AT4G29680	460.684	0.000523071	0.223363	0.00234179	0.998132	0.999316
AT5G18280	62.0105	0.000591317	0.276471	0.0021388	0.998293	0.999321
AT4G21880	27.7827	0.000669143	0.339952	0.00196834	0.998429	0.999403
AT5G59070	14.6582	-0.000609622	0.372771	-0.00163538	0.998695	0.999561
AT5G67245	95.9144	0.000409476	0.246571	0.00166068	0.998675	0.999561
AT3G25680	49.5107	0.000404149	0.292844	0.00138008	0.998899	0.999711
AT3G12500	690.606	0.000331778	0.258196	0.00128499	0.998975	0.999732
AT1G30640	115.239	0.000151485	0.244239	0.000620231	0.999505	0.999776
AT2G32500	20.895	0.000440333	0.381675	0.00115369	0.999079	0.999776
AT3G03740	202.884	0.000147458	0.208826	0.000706128	0.999437	0.999776
AT3G24110	31.6965	0.000334053	0.341149	0.000979199	0.999219	0.999776
AT4G00355	726.958	0.000183661	0.184908	0.000993257	0.999207	0.999776
AT4G37640	491.162	-0.000190063	0.232522	-0.000817397	0.999348	0.999776
AT5G25370	20.2263	-0.00019725	0.351802	-0.000560685	0.999553	0.999776
AT5G38040	42.0364	0.000215446	0.301973	0.00071346	0.999431	0.999776
AT5G59410	86.107	0.000135205	0.240223	0.000562831	0.999551	0.999776
AT5G59490	39.4223	-0.000196305	0.355846	-0.000551657	0.99956	0.999776
AT2G35500	27.4671	-9.03818e-05	0.33351	-0.000271002	0.999784	0.999892
AT5G57360	123.761	-8.14367e-05	0.246577	-0.000330269	0.999736	0.999892
AT1G47230	32.6634	-4.82387e-05	0.336159	-0.0001435	0.999886	0.99994
AT2G25430	1225.57	6.98285e-06	0.148958	4.6878e-05	0.999963	0.999963
AT1G01030	7.9709	0.182948	0.391355	0.467472	0.640162	NA
AT1G01046	0	NA	NA	NA	NA	NA
AT1G01150	1.93523	-0.0372242	0.306621	-0.121401	0.903373	NA
AT1G01183	0.288804	-0.0221602	0.148385	-0.149343	0.881283	NA
AT1G01250	0.157988	-0.0571349	0.148385	-0.385045	0.700204	NA
AT1G01270	0.139588	0.0128144	0.148385	0.0863592	0.931181	NA
AT1G01280	0	NA	NA	NA	NA	NA
AT1G01305	0	NA	NA	NA	NA	NA
AT1G01310	1.84354	-0.420894	0.283723	-1.48347	0.13795	NA
AT1G01335	0	NA	NA	NA	NA	NA
AT1G01355	0	NA	NA	NA	NA	NA
AT1G01390	0	NA	NA	NA	NA	NA
AT1G01400	0	NA	NA	NA	NA	NA
AT1G01410	0.139588	0.0128144	0.148385	0.0863592	0.931181	NA
AT1G01450	0	NA	NA	NA	NA	NA
AT1G01460	1.40286	0.166539	0.293947	0.566562	0.571012	NA
AT1G01520	1.00324	0.0976928	0.25739	0.379552	0.704278	NA
AT1G01530	0	NA	NA	NA	NA	NA
AT1G01590	0.139588	0.0128144	0.148385	0.0863592	0.931181	NA
AT1G01695	1.83842	0.121095	0.31599	0.383224	0.701554	NA
AT1G01700	3.71146	0.178485	0.366449	0.487067	0.626211	NA
AT1G01740	5.83812	0.0550989	0.395663	0.139257	0.889247	NA
AT1G01760	7.08523	0.0755712	0.396091	0.190792	0.848688	NA
AT1G01870	0.132557	0.0128144	0.148385	0.0863592	0.931181	NA
AT1G01880	7.85989	0.184391	0.396296	0.465287	0.641726	NA
AT1G01890	0	NA	NA	NA	NA	NA
AT1G01980	0.261633	0.047789	0.148385	0.322061	0.747406	NA
AT1G02040	1.55804	0.308263	0.317116	0.972081	0.33101	NA
AT1G02060	8.08242	0.00449105	0.39606	0.0113393	0.990953	NA
AT1G02065	0.157988	-0.0571349	0.148385	-0.385045	0.700204	NA
AT1G02067	0	NA	NA	NA	NA	NA
AT1G02070	1.21905	-0.124207	0.251067	-0.494716	0.620801	NA
AT1G02190	0.18943	-0.0571349	0.148385	-0.385045	0.700204	NA
AT1G02210	0	NA	NA	NA	NA	NA
AT1G02250	0.734739	0.0171099	0.195869	0.087354	0.93039	NA
AT1G02320	0	NA	NA	NA	NA	NA
AT1G02350	1.71269	0.176655	0.331498	0.532899	0.594103	NA
AT1G02390	7.728	-0.215446	0.39626	-0.543698	0.586649	NA
AT1G02405	3.90726	-0.0665804	0.366326	-0.181752	0.855777	NA
AT1G02420	2.25391	-0.00777456	0.335712	-0.0231585	0.981524	NA
AT1G02430	0.718937	0.0181114	0.23868	0.0758816	0.939513	NA
AT1G02450	5.20593	0.00685382	0.390794	0.0175382	0.986007	NA
AT1G02470	1.2226	-0.153569	0.273765	-0.560955	0.574829	NA
AT1G02480	0	NA	NA	NA	NA	NA
AT1G02490	0.610792	-0.0489165	0.228047	-0.214502	0.830156	NA
AT1G02510	0.288804	-0.0221602	0.148385	-0.149343	0.881283	NA
AT1G02530	0.710166	0.0139956	0.218826	0.0639577	0.949004	NA
AT1G02540	0	NA	NA	NA	NA	NA
AT1G02550	0	NA	NA	NA	NA	NA
AT1G02590	0	NA	NA	NA	NA	NA
AT1G02600	0	NA	NA	NA	NA	NA
AT1G02620	0.861605	-0.168088	0.179113	-0.938447	0.348015	NA
AT1G02630	0.130816	0.0128144	0.148385	0.0863592	0.931181	NA
AT1G02650	3.46887	0.221968	0.364416	0.609104	0.542455	NA
AT1G02670	7.21384	0.3541	0.395962	0.894276	0.371174	NA
AT1G02700	3.08069	0.160656	0.359425	0.446981	0.654889	NA
AT1G02705	2.61651	-0.393421	0.35037	-1.12287	0.261491	NA
AT1G02710	0	NA	NA	NA	NA	NA
AT1G02760	0	NA	NA	NA	NA	NA
AT1G02770	0.868292	-0.105793	0.229953	-0.460066	0.645469	NA
AT1G02790	0.270404	0.047789	0.148385	0.322061	0.747406	NA
AT1G02800	0	NA	NA	NA	NA	NA
AT1G02813	2.61276	-0.142651	0.355299	-0.401495	0.688056	NA
AT1G02820	4.06338	-0.426892	0.378584	-1.1276	0.259488	NA
AT1G02830	0.329018	-0.0240803	0.154427	-0.155934	0.876085	NA
AT1G02920	1253.32	-0.964983	0.369854	-2.60909	NA	NA
AT1G02930	3435.83	-0.994616	0.366994	-2.71017	NA	NA
AT1G02940	0.861605	-0.168088	0.179113	-0.938447	0.348015	NA
AT1G02952	0	NA	NA	NA	NA	NA
AT1G02965	0	NA	NA	NA	NA	NA
AT1G02980	5.97775	0.0290389	0.395663	0.0733931	0.941493	NA
AT1G03020	0.132557	0.0128144	0.148385	0.0863592	0.931181	NA
AT1G03050	2.70412	0.111492	0.353029	0.315815	0.752143	NA
AT1G03055	2.56303	-0.299809	0.348088	-0.861301	0.389072	NA
AT1G03103	0.378861	-0.0921095	0.148385	-0.620748	0.534766	NA
AT1G03120	0.657564	0.172411	0.194944	0.884412	0.376474	NA
AT1G03165	1.02895	-0.135999	0.237673	-0.572211	0.567179	NA
AT1G03170	1.13067	0.160541	0.274178	0.585533	0.558189	NA
AT1G03200	1.00119	-0.167386	0.212492	-0.78773	0.430855	NA
AT1G03240	0.536848	-0.173784	0.182013	-0.954791	0.339684	NA
AT1G03320	0.329018	-0.0240803	0.154427	-0.155934	0.876085	NA
AT1G03325	0	NA	NA	NA	NA	NA
AT1G03390	0	NA	NA	NA	NA	NA
AT1G03395	0	NA	NA	NA	NA	NA
AT1G03400	5.69564	-0.814933	0.393784	-2.06949	0.0384999	NA
AT1G03445	0.437164	0.0166221	0.167604	0.099175	0.920999	NA
AT1G03490	0	NA	NA	NA	NA	NA
AT1G03495	0	NA	NA	NA	NA	NA
AT1G03502	0	NA	NA	NA	NA	NA
AT1G03510	3.46136	0.10627	0.375147	0.283276	0.776965	NA
AT1G03515	0	NA	NA	NA	NA	NA
AT1G03570	0	NA	NA	NA	NA	NA
AT1G03640	0.558352	0.103433	0.156999	0.658812	0.510016	NA
AT1G03670	0.132557	0.0128144	0.148385	0.0863592	0.931181	NA
AT1G03710	1.66151	-0.117455	0.308372	-0.380888	0.703286	NA
AT1G03720	0	NA	NA	NA	NA	NA
AT1G03790	2.32993	-0.0416045	0.346272	-0.12015	0.904365	NA
AT1G03800	2.8438	-0.154838	0.365593	-0.423527	0.67191	NA
AT1G03810	0	NA	NA	NA	NA	NA
AT1G03880	0	NA	NA	NA	NA	NA
AT1G03890	0	NA	NA	NA	NA	NA
AT1G03940	0	NA	NA	NA	NA	NA
AT1G03980	1.18359	-0.260789	0.247476	-1.0538	0.291977	NA
AT1G03982	0	NA	NA	NA	NA	NA
AT1G03987	0	NA	NA	NA	NA	NA
AT1G03990	0.526748	0.135396	0.181032	0.747914	0.454512	NA
AT1G03993	0	NA	NA	NA	NA	NA
AT1G03997	0	NA	NA	NA	NA	NA
AT1G04003	0	NA	NA	NA	NA	NA
AT1G04007	0	NA	NA	NA	NA	NA
AT1G04013	0	NA	NA	NA	NA	NA
AT1G04017	0	NA	NA	NA	NA	NA
AT1G04023	0	NA	NA	NA	NA	NA
AT1G04027	0.329018	-0.0240803	0.154427	-0.155934	0.876085	NA
AT1G04033	0	NA	NA	NA	NA	NA
AT1G04037	0	NA	NA	NA	NA	NA
AT1G04043	0.568291	-0.130702	0.160136	-0.816193	0.41439	NA
AT1G04047	1.2404	0.158828	0.256365	0.619539	0.535562	NA
AT1G04057	0	NA	NA	NA	NA	NA
AT1G04063	0	NA	NA	NA	NA	NA
AT1G04067	0	NA	NA	NA	NA	NA
AT1G04073	0	NA	NA	NA	NA	NA
AT1G04077	0	NA	NA	NA	NA	NA
AT1G04083	0.261633	0.047789	0.148385	0.322061	0.747406	NA
AT1G04087	0	NA	NA	NA	NA	NA
AT1G04090	4.76256	-0.0899626	0.374678	-0.240106	0.810248	NA
AT1G04093	0	NA	NA	NA	NA	NA
AT1G04097	0	NA	NA	NA	NA	NA
AT1G04103	2.72862	-0.00184553	0.344224	-0.00536143	0.995722	NA
AT1G04105	0	NA	NA	NA	NA	NA
AT1G04110	0.411733	0.0957267	0.165678	0.577787	0.563408	NA
AT1G04117	2.6447	0.0636742	0.316226	0.201356	0.84042	NA
AT1G04123	0.509677	-0.0782466	0.176708	-0.442802	0.657909	NA
AT1G04127	0	NA	NA	NA	NA	NA
AT1G04133	0	NA	NA	NA	NA	NA
AT1G04137	0	NA	NA	NA	NA	NA
AT1G04143	0	NA	NA	NA	NA	NA
AT1G04147	0	NA	NA	NA	NA	NA
AT1G04150	7.48223	0.00762668	0.39634	0.0192428	0.984647	NA
AT1G04153	0	NA	NA	NA	NA	NA
AT1G04157	0	NA	NA	NA	NA	NA
AT1G04163	0	NA	NA	NA	NA	NA
AT1G04167	0	NA	NA	NA	NA	NA
AT1G04173	0	NA	NA	NA	NA	NA
AT1G04177	1.20936	0.113749	0.247822	0.458994	0.646238	NA
AT1G04187	3.99652	-0.558976	0.362874	-1.54041	0.123459	NA
AT1G04193	3.80625	-0.729649	0.378273	-1.92889	0.053744	NA
AT1G04197	4.63044	-0.433087	0.387033	-1.11899	0.263143	NA
AT1G04203	0	NA	NA	NA	NA	NA
AT1G04207	0	NA	NA	NA	NA	NA
AT1G04213	0.698935	0.0632643	0.21558	0.293461	0.769169	NA
AT1G04217	6.00705	-0.134217	0.394975	-0.339813	0.733998	NA
AT1G04223	2.4813	-0.390548	0.332842	-1.17338	0.240645	NA
AT1G04233	0.402962	0.120937	0.18675	0.647587	0.517252	NA
AT1G04237	2.27555	0.0235584	0.342701	0.0687432	0.945194	NA
AT1G04243	0	NA	NA	NA	NA	NA
AT1G04253	0	NA	NA	NA	NA	NA
AT1G04257	0	NA	NA	NA	NA	NA
AT1G04267	0	NA	NA	NA	NA	NA
AT1G04273	0.157988	-0.0571349	0.148385	-0.385045	0.700204	NA
AT1G04283	0	NA	NA	NA	NA	NA
AT1G04287	0	NA	NA	NA	NA	NA
AT1G04293	0	NA	NA	NA	NA	NA
AT1G04295	6.55589	0.129881	0.392986	0.330497	0.741025	NA
AT1G04297	0	NA	NA	NA	NA	NA
AT1G04303	0	NA	NA	NA	NA	NA
AT1G04307	0	NA	NA	NA	NA	NA
AT1G04313	0	NA	NA	NA	NA	NA
AT1G04320	0.130816	0.0128144	0.148385	0.0863592	0.931181	NA
AT1G04323	0	NA	NA	NA	NA	NA
AT1G04327	0	NA	NA	NA	NA	NA
AT1G04333	0	NA	NA	NA	NA	NA
AT1G04337	0.130816	0.0128144	0.148385	0.0863592	0.931181	NA
AT1G04343	0	NA	NA	NA	NA	NA
AT1G04347	0.409992	0.0952104	0.165481	0.575356	0.565051	NA
AT1G04353	8.46723	-0.269182	0.394792	-0.681832	0.495345	NA
AT1G04357	0	NA	NA	NA	NA	NA
AT1G04363	7.96248	0.205809	0.396221	0.519428	0.603462	NA
AT1G04367	0	NA	NA	NA	NA	NA
AT1G04370	2.45591	0.207932	0.320465	0.648846	0.516438	NA
AT1G04373	0	NA	NA	NA	NA	NA
AT1G04377	0	NA	NA	NA	NA	NA
AT1G04380	1.91984	0.482289	0.31676	1.52257	0.127867	NA
AT1G04383	0	NA	NA	NA	NA	NA
AT1G04387	0	NA	NA	NA	NA	NA
AT1G04393	0	NA	NA	NA	NA	NA
AT1G04397	0.132557	0.0128144	0.148385	0.0863592	0.931181	NA
AT1G04403	0	NA	NA	NA	NA	NA
AT1G04407	0	NA	NA	NA	NA	NA
AT1G04413	0	NA	NA	NA	NA	NA
AT1G04417	0	NA	NA	NA	NA	NA
AT1G04423	0.261633	0.047789	0.148385	0.322061	0.747406	NA
AT1G04427	0	NA	NA	NA	NA	NA
AT1G04433	0	NA	NA	NA	NA	NA
AT1G04437	0	NA	NA	NA	NA	NA
AT1G04443	0	NA	NA	NA	NA	NA
AT1G04445	1.46229	0.0296663	0.307632	0.0964343	0.923176	NA
AT1G04447	0	NA	NA	NA	NA	NA
AT1G04450	0	NA	NA	NA	NA	NA
AT1G04453	0	NA	NA	NA	NA	NA
AT1G04455	0	NA	NA	NA	NA	NA
AT1G04463	0	NA	NA	NA	NA	NA
AT1G04467	0.528489	0.133155	0.179468	0.741942	0.458122	NA
AT1G04470	0	NA	NA	NA	NA	NA
AT1G04473	0.265115	0.047789	0.148385	0.322061	0.747406	NA
AT1G04477	0	NA	NA	NA	NA	NA
AT1G04483	0.261633	0.047789	0.148385	0.322061	0.747406	NA
AT1G04487	0	NA	NA	NA	NA	NA
AT1G04490	7.1819	-0.32508	0.395516	-0.821914	0.411126	NA
AT1G04493	0	NA	NA	NA	NA	NA
AT1G04497	0	NA	NA	NA	NA	NA
AT1G04500	0.132557	0.0128144	0.148385	0.0863592	0.931181	NA
AT1G04503	0.139588	0.0128144	0.148385	0.0863592	0.931181	NA
AT1G04507	0.659305	0.172787	0.195082	0.885712	0.375773	NA
AT1G04513	0.263374	0.047789	0.148385	0.322061	0.747406	NA
AT1G04523	0	NA	NA	NA	NA	NA
AT1G04533	0.511418	-0.0779506	0.176933	-0.440566	0.659527	NA
AT1G04537	0.130816	0.0128144	0.148385	0.0863592	0.931181	NA
AT1G04540	0.913796	-0.128814	0.250643	-0.513932	0.6073	NA
AT1G04547	0	NA	NA	NA	NA	NA
AT1G04557	0.287202	-0.0571349	0.148385	-0.385045	0.700204	NA
AT1G04560	0.132557	0.0128144	0.148385	0.0863592	0.931181	NA
AT1G04563	3.45536	0.0270509	0.326376	0.0828826	0.933945	NA
AT1G04567	0.287202	-0.0571349	0.148385	-0.385045	0.700204	NA
AT1G04570	3.53892	0.0599989	0.37254	0.161054	0.872051	NA
AT1G04573	0.157988	-0.0571349	0.148385	-0.385045	0.700204	NA
AT1G04577	0	NA	NA	NA	NA	NA
AT1G04580	0	NA	NA	NA	NA	NA
AT1G04583	2.09001	-0.199261	0.308295	-0.646335	0.518063	NA
AT1G04587	0	NA	NA	NA	NA	NA
AT1G04593	0	NA	NA	NA	NA	NA
AT1G04597	0	NA	NA	NA	NA	NA
AT1G04600	6.74829	0.446191	0.388304	1.14908	0.250524	NA
AT1G04603	0	NA	NA	NA	NA	NA
AT1G04607	0	NA	NA	NA	NA	NA
AT1G04620	6.17514	-0.515823	0.383906	-1.34362	0.179072	NA
AT1G04623	0	NA	NA	NA	NA	NA
AT1G04643	0.658037	-0.0333705	0.190307	-0.175351	0.860804	NA
AT1G04645	0	NA	NA	NA	NA	NA
AT1G04647	1.90748	-0.119668	0.335788	-0.356379	0.721557	NA
AT1G04653	0.139588	0.0128144	0.148385	0.0863592	0.931181	NA
AT1G04657	0	NA	NA	NA	NA	NA
AT1G04667	0	NA	NA	NA	NA	NA
AT1G04670	0	NA	NA	NA	NA	NA
AT1G04673	0	NA	NA	NA	NA	NA
AT1G04677	0.270404	0.047789	0.148385	0.322061	0.747406	NA
AT1G04683	8.46683	-0.22926	0.393008	-0.583346	0.559661	NA
AT1G04687	0	NA	NA	NA	NA	NA
AT1G04693	0	NA	NA	NA	NA	NA
AT1G04697	0.452804	0.0164055	0.191515	0.0856617	0.931735	NA
AT1G04703	0	NA	NA	NA	NA	NA
AT1G04707	1.12832	-0.096782	0.263192	-0.367725	0.713079	NA
AT1G04713	0	NA	NA	NA	NA	NA
AT1G04717	0	NA	NA	NA	NA	NA
AT1G04720	0.287202	-0.0571349	0.148385	-0.385045	0.700204	NA
AT1G04723	0	NA	NA	NA	NA	NA
AT1G04733	0	NA	NA	NA	NA	NA
AT1G04737	0	NA	NA	NA	NA	NA
AT1G04743	0.746109	-0.0774727	0.220612	-0.351172	0.725459	NA
AT1G04747	0	NA	NA	NA	NA	NA
AT1G04753	0	NA	NA	NA	NA	NA
AT1G04763	0	NA	NA	NA	NA	NA
AT1G04767	0	NA	NA	NA	NA	NA
AT1G04773	0.511418	-0.0779506	0.176933	-0.440566	0.659527	NA
AT1G04783	0.287202	-0.0571349	0.148385	-0.385045	0.700204	NA
AT1G04787	0.287202	-0.0571349	0.148385	-0.385045	0.700204	NA
AT1G04793	0.18943	-0.0571349	0.148385	-0.385045	0.700204	NA
AT1G04797	0	NA	NA	NA	NA	NA
AT1G04800	0.157988	-0.0571349	0.148385	-0.385045	0.700204	NA
AT1G04803	0	NA	NA	NA	NA	NA
AT1G04807	0	NA	NA	NA	NA	NA
AT1G04813	0	NA	NA	NA	NA	NA
AT1G04817	0	NA	NA	NA	NA	NA
AT1G04823	0.265115	0.047789	0.148385	0.322061	0.747406	NA
AT1G04827	0	NA	NA	NA	NA	NA
AT1G04833	0.263374	0.047789	0.148385	0.322061	0.747406	NA
AT1G04837	1.18587	-0.117032	0.24817	-0.47158	0.637227	NA
AT1G04847	0	NA	NA	NA	NA	NA
AT1G04853	0	NA	NA	NA	NA	NA
AT1G04857	0	NA	NA	NA	NA	NA
AT1G04863	0	NA	NA	NA	NA	NA
AT1G04867	0	NA	NA	NA	NA	NA
AT1G04873	0.132557	0.0128144	0.148385	0.0863592	0.931181	NA
AT1G04877	0	NA	NA	NA	NA	NA
AT1G04880	7.3871	0.0879918	0.394344	0.223135	0.823431	NA
AT1G04883	0	NA	NA	NA	NA	NA
AT1G04887	0	NA	NA	NA	NA	NA
AT1G04890	0	NA	NA	NA	NA	NA
AT1G04893	0	NA	NA	NA	NA	NA
AT1G04895	0	NA	NA	NA	NA	NA
AT1G04913	0	NA	NA	NA	NA	NA
AT1G04917	0	NA	NA	NA	NA	NA
AT1G04920	1.39234	-0.451127	0.269302	-1.67517	0.0939009	NA
AT1G04923	0	NA	NA	NA	NA	NA
AT1G04927	0	NA	NA	NA	NA	NA
AT1G04933	3.65797	-0.764992	0.358419	-2.13435	0.0328139	NA
AT1G04937	0	NA	NA	NA	NA	NA
AT1G04943	0	NA	NA	NA	NA	NA
AT1G04947	0	NA	NA	NA	NA	NA
AT1G04953	0	NA	NA	NA	NA	NA
AT1G04957	0.139588	0.0128144	0.148385	0.0863592	0.931181	NA
AT1G04963	0	NA	NA	NA	NA	NA
AT1G04967	0	NA	NA	NA	NA	NA
AT1G04973	0.42679	-0.0284351	0.167185	-0.170082	0.864946	NA
AT1G04977	0.18943	-0.0571349	0.148385	-0.385045	0.700204	NA
AT1G04983	0	NA	NA	NA	NA	NA
AT1G04987	0	NA	NA	NA	NA	NA
AT1G04993	0	NA	NA	NA	NA	NA
AT1G04997	0	NA	NA	NA	NA	NA
AT1G05003	0	NA	NA	NA	NA	NA
AT1G05005	0	NA	NA	NA	NA	NA
AT1G05007	0	NA	NA	NA	NA	NA
AT1G05013	0.139588	0.0128144	0.148385	0.0863592	0.931181	NA
AT1G05017	0	NA	NA	NA	NA	NA
AT1G05023	0.132557	0.0128144	0.148385	0.0863592	0.931181	NA
AT1G05027	0	NA	NA	NA	NA	NA
AT1G05033	0	NA	NA	NA	NA	NA
AT1G05035	0	NA	NA	NA	NA	NA
AT1G05037	0	NA	NA	NA	NA	NA
AT1G05040	0	NA	NA	NA	NA	NA
AT1G05043	0.139588	0.0128144	0.148385	0.0863592	0.931181	NA
AT1G05047	0	NA	NA	NA	NA	NA
AT1G05053	0	NA	NA	NA	NA	NA
AT1G05067	0	NA	NA	NA	NA	NA
AT1G05073	0	NA	NA	NA	NA	NA
AT1G05077	0	NA	NA	NA	NA	NA
AT1G05080	0	NA	NA	NA	NA	NA
AT1G05083	0	NA	NA	NA	NA	NA
AT1G05085	0	NA	NA	NA	NA	NA
AT1G05087	0.473963	-0.114492	0.151053	-0.75796	0.448475	NA
AT1G05090	0.321988	-0.0237267	0.153335	-0.154738	0.877028	NA
AT1G05093	0	NA	NA	NA	NA	NA
AT1G05097	0	NA	NA	NA	NA	NA
AT1G05103	0	NA	NA	NA	NA	NA
AT1G05107	0	NA	NA	NA	NA	NA
AT1G05113	0	NA	NA	NA	NA	NA
AT1G05117	0	NA	NA	NA	NA	NA
AT1G05123	0	NA	NA	NA	NA	NA
AT1G05127	0	NA	NA	NA	NA	NA
AT1G05133	0	NA	NA	NA	NA	NA
AT1G05136	0.130816	0.0128144	0.148385	0.0863592	0.931181	NA
AT1G05137	0	NA	NA	NA	NA	NA
AT1G05143	0.272145	0.047789	0.148385	0.322061	0.747406	NA
AT1G05147	0	NA	NA	NA	NA	NA
AT1G05173	0	NA	NA	NA	NA	NA
AT1G05177	0.130816	0.0128144	0.148385	0.0863592	0.931181	NA
AT1G05183	0	NA	NA	NA	NA	NA
AT1G05187	0	NA	NA	NA	NA	NA
AT1G05193	0	NA	NA	NA	NA	NA
AT1G05197	0	NA	NA	NA	NA	NA
AT1G05203	0	NA	NA	NA	NA	NA
AT1G05207	0.579349	-0.0329702	0.206254	-0.159852	0.872997	NA
AT1G05213	1.15467	-0.232121	0.27352	-0.848643	0.39608	NA
AT1G05217	0	NA	NA	NA	NA	NA
AT1G05223	0	NA	NA	NA	NA	NA
AT1G05227	0	NA	NA	NA	NA	NA
AT1G05230	2.15921	0.33993	0.33907	1.00253	0.316086	NA
AT1G05233	0	NA	NA	NA	NA	NA
AT1G05237	0.132557	0.0128144	0.148385	0.0863592	0.931181	NA
AT1G05240	0	NA	NA	NA	NA	NA
AT1G05243	0	NA	NA	NA	NA	NA
AT1G05247	0	NA	NA	NA	NA	NA
AT1G05250	0	NA	NA	NA	NA	NA
AT1G05253	0	NA	NA	NA	NA	NA
AT1G05257	0	NA	NA	NA	NA	NA
AT1G05263	0	NA	NA	NA	NA	NA
AT1G05267	0	NA	NA	NA	NA	NA
AT1G05277	0.132557	0.0128144	0.148385	0.0863592	0.931181	NA
AT1G05283	0.265115	0.047789	0.148385	0.322061	0.747406	NA
AT1G05287	0.157988	-0.0571349	0.148385	-0.385045	0.700204	NA
AT1G05290	0	NA	NA	NA	NA	NA
AT1G05291	0.157988	-0.0571349	0.148385	-0.385045	0.700204	NA
AT1G05293	1.14881	-0.214563	0.199068	-1.07784	0.281107	NA
AT1G05297	0	NA	NA	NA	NA	NA
AT1G05303	0	NA	NA	NA	NA	NA
AT1G05307	0	NA	NA	NA	NA	NA
AT1G05313	0	NA	NA	NA	NA	NA
AT1G05317	0	NA	NA	NA	NA	NA
AT1G05323	0	NA	NA	NA	NA	NA
AT1G05327	0	NA	NA	NA	NA	NA
AT1G05330	0.402962	0.120937	0.18675	0.647587	0.517252	NA
AT1G05333	0	NA	NA	NA	NA	NA
AT1G05337	0	NA	NA	NA	NA	NA
AT1G05343	0	NA	NA	NA	NA	NA
AT1G05347	2.09646	0.230407	0.308076	0.747889	0.454527	NA
AT1G05353	0	NA	NA	NA	NA	NA
AT1G05357	0.130816	0.0128144	0.148385	0.0863592	0.931181	NA
AT1G05363	0	NA	NA	NA	NA	NA
AT1G05367	0	NA	NA	NA	NA	NA
AT1G05370	7.90916	-0.0882565	0.396241	-0.222734	0.823742	NA
AT1G05373	0.132557	0.0128144	0.148385	0.0863592	0.931181	NA
AT1G05377	0	NA	NA	NA	NA	NA
AT1G05383	0	NA	NA	NA	NA	NA
AT1G05387	0	NA	NA	NA	NA	NA
AT1G05390	0	NA	NA	NA	NA	NA
AT1G05397	0.130816	0.0128144	0.148385	0.0863592	0.931181	NA
AT1G05400	6.24761	-0.0220226	0.396161	-0.05559	0.955668	NA
AT1G05407	0	NA	NA	NA	NA	NA
AT1G05413	0	NA	NA	NA	NA	NA
AT1G05417	0	NA	NA	NA	NA	NA
AT1G05420	7.06325	0.0575566	0.392489	0.146645	0.883412	NA
AT1G05423	0	NA	NA	NA	NA	NA
AT1G05427	0	NA	NA	NA	NA	NA
AT1G05433	0	NA	NA	NA	NA	NA
AT1G05443	0	NA	NA	NA	NA	NA
AT1G05447	0	NA	NA	NA	NA	NA
AT1G05453	0.574404	-0.103948	0.15725	-0.661038	0.508588	NA
AT1G05463	0	NA	NA	NA	NA	NA
AT1G05467	0	NA	NA	NA	NA	NA
AT1G05473	0	NA	NA	NA	NA	NA
AT1G05477	0	NA	NA	NA	NA	NA
AT1G05483	1.00454	-0.149785	0.254638	-0.588226	0.55638	NA
AT1G05487	0	NA	NA	NA	NA	NA
AT1G05493	0.132557	0.0128144	0.148385	0.0863592	0.931181	NA
AT1G05497	0	NA	NA	NA	NA	NA
AT1G05507	0	NA	NA	NA	NA	NA
AT1G05510	0	NA	NA	NA	NA	NA
AT1G05517	0	NA	NA	NA	NA	NA
AT1G05523	0	NA	NA	NA	NA	NA
AT1G05527	0	NA	NA	NA	NA	NA
AT1G05533	0	NA	NA	NA	NA	NA
AT1G05537	0	NA	NA	NA	NA	NA
AT1G05540	2.15183	-0.155677	0.308844	-0.504064	0.614217	NA
AT1G05543	0	NA	NA	NA	NA	NA
AT1G05547	0	NA	NA	NA	NA	NA
AT1G05550	0	NA	NA	NA	NA	NA
AT1G05553	0	NA	NA	NA	NA	NA
AT1G05562	0.816436	0.213194	0.20919	1.01914	0.308138	NA
AT1G05563	0	NA	NA	NA	NA	NA
AT1G05567	0	NA	NA	NA	NA	NA
AT1G05577	3.72037	-0.437015	0.37503	-1.16528	0.243905	NA
AT1G05580	0	NA	NA	NA	NA	NA
AT1G05583	0	NA	NA	NA	NA	NA
AT1G05587	0	NA	NA	NA	NA	NA
AT1G05593	0	NA	NA	NA	NA	NA
AT1G05597	0	NA	NA	NA	NA	NA
AT1G05603	0	NA	NA	NA	NA	NA
AT1G05607	0	NA	NA	NA	NA	NA
AT1G05613	0	NA	NA	NA	NA	NA
AT1G05615	0	NA	NA	NA	NA	NA
AT1G05617	0.265115	0.047789	0.148385	0.322061	0.747406	NA
AT1G05623	0	NA	NA	NA	NA	NA
AT1G05627	0	NA	NA	NA	NA	NA
AT1G05633	0	NA	NA	NA	NA	NA
AT1G05637	0	NA	NA	NA	NA	NA
AT1G05643	0	NA	NA	NA	NA	NA
AT1G05647	0	NA	NA	NA	NA	NA
AT1G05653	0	NA	NA	NA	NA	NA
AT1G05657	0	NA	NA	NA	NA	NA
AT1G05663	0	NA	NA	NA	NA	NA
AT1G05667	0.132557	0.0128144	0.148385	0.0863592	0.931181	NA
AT1G05673	0	NA	NA	NA	NA	NA
AT1G05675	11.2602	-0.99648	0.374855	-2.6583	NA	NA
AT1G05683	0	NA	NA	NA	NA	NA
AT1G05687	0	NA	NA	NA	NA	NA
AT1G05693	0	NA	NA	NA	NA	NA
AT1G05697	0	NA	NA	NA	NA	NA
AT1G05703	0	NA	NA	NA	NA	NA
AT1G05707	0	NA	NA	NA	NA	NA
AT1G05713	0	NA	NA	NA	NA	NA
AT1G05717	0	NA	NA	NA	NA	NA
AT1G05723	0	NA	NA	NA	NA	NA
AT1G05727	0	NA	NA	NA	NA	NA
AT1G05733	0.418764	0.0783907	0.149418	0.52464	0.599833	NA
AT1G05737	0	NA	NA	NA	NA	NA
AT1G05740	0.270404	0.047789	0.148385	0.322061	0.747406	NA
AT1G05747	1.35462	0.337107	0.285346	1.1814	0.237446	NA
AT1G05753	0	NA	NA	NA	NA	NA
AT1G05757	0	NA	NA	NA	NA	NA
AT1G05763	0	NA	NA	NA	NA	NA
AT1G05767	0.613551	-0.104412	0.188652	-0.553462	0.579947	NA
AT1G05773	0	NA	NA	NA	NA	NA
AT1G05777	0	NA	NA	NA	NA	NA
AT1G05783	0.272145	0.047789	0.148385	0.322061	0.747406	NA
AT1G05787	0	NA	NA	NA	NA	NA
AT1G05793	0	NA	NA	NA	NA	NA
AT1G05797	0	NA	NA	NA	NA	NA
AT1G05800	0	NA	NA	NA	NA	NA
AT1G05803	0	NA	NA	NA	NA	NA
AT1G05807	0	NA	NA	NA	NA	NA
AT1G05813	0.288804	-0.0221602	0.148385	-0.149343	0.881283	NA
AT1G05817	0.821381	-0.2436	0.209638	-1.162	0.245234	NA
AT1G05823	0	NA	NA	NA	NA	NA
AT1G05827	0	NA	NA	NA	NA	NA
AT1G05833	0.157988	-0.0571349	0.148385	-0.385045	0.700204	NA
AT1G05837	0.878599	0.147211	0.229756	0.640729	0.521699	NA
AT1G05843	0	NA	NA	NA	NA	NA
AT1G05847	0	NA	NA	NA	NA	NA
AT1G05857	0.287202	-0.0571349	0.148385	-0.385045	0.700204	NA
AT1G05863	0	NA	NA	NA	NA	NA
AT1G05867	0	NA	NA	NA	NA	NA
AT1G05873	0	NA	NA	NA	NA	NA
AT1G05887	0	NA	NA	NA	NA	NA
AT1G05893	0	NA	NA	NA	NA	NA
AT1G05894	1.48076	0.0605972	0.303655	0.199559	0.841825	NA
AT1G05897	0	NA	NA	NA	NA	NA
AT1G05903	0.157988	-0.0571349	0.148385	-0.385045	0.700204	NA
AT1G05917	0	NA	NA	NA	NA	NA
AT1G05920	0	NA	NA	NA	NA	NA
AT1G05927	0	NA	NA	NA	NA	NA
AT1G05930	0	NA	NA	NA	NA	NA
AT1G05933	0	NA	NA	NA	NA	NA
AT1G05937	0.401221	0.0926165	0.164474	0.563108	0.573361	NA
AT1G05943	0	NA	NA	NA	NA	NA
AT1G05947	0	NA	NA	NA	NA	NA
AT1G05953	0	NA	NA	NA	NA	NA
AT1G05957	0	NA	NA	NA	NA	NA
AT1G05963	0	NA	NA	NA	NA	NA
AT1G05967	0	NA	NA	NA	NA	NA
AT1G05973	0	NA	NA	NA	NA	NA
AT1G05977	0.461576	0.018537	0.192334	0.0963791	0.923219	NA
AT1G05980	0.423103	0.0130616	0.166168	0.0786052	0.937347	NA
AT1G05983	0	NA	NA	NA	NA	NA
AT1G05987	0	NA	NA	NA	NA	NA
AT1G05997	4.90869	0.144789	0.388698	0.372498	0.709522	NA
AT1G06003	0	NA	NA	NA	NA	NA
AT1G06007	0	NA	NA	NA	NA	NA
AT1G06013	0	NA	NA	NA	NA	NA
AT1G06017	0	NA	NA	NA	NA	NA
AT1G06020	1.47827	-0.114288	0.28208	-0.405161	0.685359	NA
AT1G06023	0	NA	NA	NA	NA	NA
AT1G06027	0	NA	NA	NA	NA	NA
AT1G06030	0.669406	-0.153749	0.216858	-0.708982	0.478335	NA
AT1G06037	0	NA	NA	NA	NA	NA
AT1G06043	0	NA	NA	NA	NA	NA
AT1G06045	0	NA	NA	NA	NA	NA
AT1G06047	0	NA	NA	NA	NA	NA
AT1G06053	0	NA	NA	NA	NA	NA
AT1G06057	0	NA	NA	NA	NA	NA
AT1G06063	0	NA	NA	NA	NA	NA
AT1G06067	0	NA	NA	NA	NA	NA
AT1G06073	0.132557	0.0128144	0.148385	0.0863592	0.931181	NA
AT1G06083	0	NA	NA	NA	NA	NA
AT1G06093	0	NA	NA	NA	NA	NA
AT1G06097	0	NA	NA	NA	NA	NA
AT1G06100	0	NA	NA	NA	NA	NA
AT1G06103	0	NA	NA	NA	NA	NA
AT1G06117	2.69312	0.281968	0.352578	0.799733	0.423866	NA
AT1G06123	0	NA	NA	NA	NA	NA
AT1G06127	0	NA	NA	NA	NA	NA
AT1G06133	0	NA	NA	NA	NA	NA
AT1G06135	1.33824	-0.32281	0.236159	-1.36692	0.171652	NA
AT1G06140	8.5342	0.102385	0.396305	0.258348	0.796138	NA
AT1G06147	0	NA	NA	NA	NA	NA
AT1G06148	0.552178	0.0665198	0.203327	0.327157	0.743549	NA
AT1G06153	0	NA	NA	NA	NA	NA
AT1G06157	0	NA	NA	NA	NA	NA
AT1G06163	0.290545	-0.0221602	0.148385	-0.149343	0.881283	NA
AT1G06170	5.00614	0.102312	0.37716	0.27127	0.786183	NA
AT1G06173	0	NA	NA	NA	NA	NA
AT1G06177	7.27355	0.122976	0.3963	0.310312	0.756324	NA
AT1G06187	0	NA	NA	NA	NA	NA
AT1G06197	0.952542	0.313131	0.244709	1.27961	0.200683	NA
AT1G06203	0.315975	-0.0921095	0.148385	-0.620748	0.534766	NA
AT1G06207	0	NA	NA	NA	NA	NA
AT1G06213	0	NA	NA	NA	NA	NA
AT1G06217	0.132557	0.0128144	0.148385	0.0863592	0.931181	NA
AT1G06227	0	NA	NA	NA	NA	NA
AT1G06247	0	NA	NA	NA	NA	NA
AT1G06250	0.288804	-0.0221602	0.148385	-0.149343	0.881283	NA
AT1G06253	0	NA	NA	NA	NA	NA
AT1G06257	0	NA	NA	NA	NA	NA
AT1G06260	0	NA	NA	NA	NA	NA
AT1G06265	3.73066	0.242135	0.365547	0.662391	0.507721	NA
AT1G06273	7.2556	-0.0706436	0.395023	-0.178834	0.858068	NA
AT1G06277	0.526748	0.135396	0.181032	0.747914	0.454512	NA
AT1G06280	0	NA	NA	NA	NA	NA
AT1G06283	1.68933	0.0558401	0.292312	0.191029	0.848503	NA
AT1G06287	0	NA	NA	NA	NA	NA
AT1G06293	0	NA	NA	NA	NA	NA
AT1G06297	0	NA	NA	NA	NA	NA
AT1G06303	0.139588	0.0128144	0.148385	0.0863592	0.931181	NA
AT1G06307	0	NA	NA	NA	NA	NA
AT1G06310	5.154	0.190165	0.392806	0.48412	0.628301	NA
AT1G06313	0	NA	NA	NA	NA	NA
AT1G06317	0	NA	NA	NA	NA	NA
AT1G06320	6.85656	-0.0421205	0.396156	-0.106323	0.915326	NA
AT1G06323	0	NA	NA	NA	NA	NA
AT1G06327	0	NA	NA	NA	NA	NA
AT1G06333	0.347418	-0.104553	0.157687	-0.663042	0.507303	NA
AT1G06337	0.270404	0.047789	0.148385	0.322061	0.747406	NA
AT1G06340	0	NA	NA	NA	NA	NA
AT1G06343	0	NA	NA	NA	NA	NA
AT1G06347	0	NA	NA	NA	NA	NA
AT1G06353	0	NA	NA	NA	NA	NA
AT1G06357	0	NA	NA	NA	NA	NA
AT1G06360	0	NA	NA	NA	NA	NA
AT1G06363	0	NA	NA	NA	NA	NA
AT1G06373	0	NA	NA	NA	NA	NA
AT1G06377	0	NA	NA	NA	NA	NA
AT1G06383	0	NA	NA	NA	NA	NA
AT1G06387	0	NA	NA	NA	NA	NA
AT1G06393	0	NA	NA	NA	NA	NA
AT1G06397	0	NA	NA	NA	NA	NA
AT1G06403	0	NA	NA	NA	NA	NA
AT1G06407	0	NA	NA	NA	NA	NA
AT1G06413	0	NA	NA	NA	NA	NA
AT1G06417	0	NA	NA	NA	NA	NA
AT1G06423	4.25244	0.234097	0.38562	0.607067	0.543806	NA
AT1G06427	0	NA	NA	NA	NA	NA
AT1G06433	0	NA	NA	NA	NA	NA
AT1G06437	0	NA	NA	NA	NA	NA
AT1G06443	0	NA	NA	NA	NA	NA
AT1G06447	0	NA	NA	NA	NA	NA
AT1G06450	7.29112	0.048074	0.395615	0.121517	0.903282	NA
AT1G06453	0	NA	NA	NA	NA	NA
AT1G06467	0	NA	NA	NA	NA	NA
AT1G06473	0.789939	-0.170448	0.17989	-0.947514	0.343377	NA
AT1G06480	0	NA	NA	NA	NA	NA
AT1G06483	0	NA	NA	NA	NA	NA
AT1G06487	0.287202	-0.0571349	0.148385	-0.385045	0.700204	NA
AT1G06493	0	NA	NA	NA	NA	NA
AT1G06497	0	NA	NA	NA	NA	NA
AT1G06507	0	NA	NA	NA	NA	NA
AT1G06513	0	NA	NA	NA	NA	NA
AT1G06517	0	NA	NA	NA	NA	NA
AT1G06523	0	NA	NA	NA	NA	NA
AT1G06527	0.139588	0.0128144	0.148385	0.0863592	0.931181	NA
AT1G06533	0	NA	NA	NA	NA	NA
AT1G06540	0.933192	0.295262	0.238764	1.23663	0.216224	NA
AT1G06543	0	NA	NA	NA	NA	NA
AT1G06547	7.39189	-0.331647	0.376409	-0.881081	0.378274	NA
AT1G06557	0.261633	0.047789	0.148385	0.322061	0.747406	NA
AT1G06567	0	NA	NA	NA	NA	NA
AT1G06573	4.24072	0.0813678	0.378449	0.215004	0.829764	NA
AT1G06577	0	NA	NA	NA	NA	NA
AT1G06583	0	NA	NA	NA	NA	NA
AT1G06593	0.130816	0.0128144	0.148385	0.0863592	0.931181	NA
AT1G06597	0	NA	NA	NA	NA	NA
AT1G06603	0	NA	NA	NA	NA	NA
AT1G06607	0.18943	-0.0571349	0.148385	-0.385045	0.700204	NA
AT1G06610	0	NA	NA	NA	NA	NA
AT1G06613	0	NA	NA	NA	NA	NA
AT1G06617	0	NA	NA	NA	NA	NA
AT1G06623	0	NA	NA	NA	NA	NA
AT1G06627	0	NA	NA	NA	NA	NA
AT1G06633	0	NA	NA	NA	NA	NA
AT1G06637	0	NA	NA	NA	NA	NA
AT1G06643	0	NA	NA	NA	NA	NA
AT1G06645	1.84129	-0.16292	0.31702	-0.513911	0.607314	NA
AT1G06647	0	NA	NA	NA	NA	NA
AT1G06653	0	NA	NA	NA	NA	NA
AT1G06657	0	NA	NA	NA	NA	NA
AT1G06663	0	NA	NA	NA	NA	NA
AT1G06677	0	NA	NA	NA	NA	NA
AT1G06683	0	NA	NA	NA	NA	NA
AT1G06687	0	NA	NA	NA	NA	NA
AT1G06693	0	NA	NA	NA	NA	NA
AT1G06697	0	NA	NA	NA	NA	NA
AT1G06703	0	NA	NA	NA	NA	NA
AT1G06707	0	NA	NA	NA	NA	NA
AT1G06713	0	NA	NA	NA	NA	NA
AT1G06717	0	NA	NA	NA	NA	NA
AT1G06723	0	NA	NA	NA	NA	NA
AT1G06727	0.419621	0.0121693	0.165805	0.0733952	0.941492	NA
AT1G06733	0	NA	NA	NA	NA	NA
AT1G06737	0.132557	0.0128144	0.148385	0.0863592	0.931181	NA
AT1G06740	6.38198	0.0438414	0.392456	0.11171	0.911053	NA
AT1G06743	0	NA	NA	NA	NA	NA
AT1G06747	0	NA	NA	NA	NA	NA
AT1G06750	0.392449	0.0745871	0.149234	0.499799	0.617217	NA
AT1G06753	0	NA	NA	NA	NA	NA
AT1G06757	0	NA	NA	NA	NA	NA
AT1G06773	0.562691	0.0692312	0.204181	0.339068	0.734558	NA
AT1G06777	0	NA	NA	NA	NA	NA
AT1G06783	0	NA	NA	NA	NA	NA
AT1G06787	0	NA	NA	NA	NA	NA
AT1G06797	0	NA	NA	NA	NA	NA
AT1G06810	0.139588	0.0128144	0.148385	0.0863592	0.931181	NA
AT1G06817	0	NA	NA	NA	NA	NA
AT1G06823	0	NA	NA	NA	NA	NA
AT1G06827	0	NA	NA	NA	NA	NA
AT1G06837	0	NA	NA	NA	NA	NA
AT1G06853	0	NA	NA	NA	NA	NA
AT1G06857	0	NA	NA	NA	NA	NA
AT1G06860	0	NA	NA	NA	NA	NA
AT1G06863	0	NA	NA	NA	NA	NA
AT1G06867	0	NA	NA	NA	NA	NA
AT1G06873	0	NA	NA	NA	NA	NA
AT1G06877	0.774792	0.000590158	0.222795	0.00264888	0.997886	NA
AT1G06880	0	NA	NA	NA	NA	NA
AT1G06883	0.287202	-0.0571349	0.148385	-0.385045	0.700204	NA
AT1G06897	0.130816	0.0128144	0.148385	0.0863592	0.931181	NA
AT1G06903	0.132557	0.0128144	0.148385	0.0863592	0.931181	NA
AT1G06907	0	NA	NA	NA	NA	NA
AT1G06913	0	NA	NA	NA	NA	NA
AT1G06917	0.461576	0.018537	0.192334	0.0963791	0.923219	NA
AT1G06920	0.587103	0.0463209	0.183196	0.25285	0.800384	NA
AT1G06925	0	NA	NA	NA	NA	NA
AT1G06927	0	NA	NA	NA	NA	NA
AT1G06933	0	NA	NA	NA	NA	NA
AT1G06937	0	NA	NA	NA	NA	NA
AT1G06943	0	NA	NA	NA	NA	NA
AT1G06947	0	NA	NA	NA	NA	NA
AT1G06953	0	NA	NA	NA	NA	NA
AT1G06957	0	NA	NA	NA	NA	NA
AT1G06963	0.279176	0.047789	0.148385	0.322061	0.747406	NA
AT1G06967	0	NA	NA	NA	NA	NA
AT1G06970	0.130816	0.0128144	0.148385	0.0863592	0.931181	NA
AT1G06973	0	NA	NA	NA	NA	NA
AT1G06977	0	NA	NA	NA	NA	NA
AT1G06983	515.585	-0.678616	0.395043	-1.71783	NA	NA
AT1G06987	0	NA	NA	NA	NA	NA
AT1G06990	0.419621	0.0121693	0.165805	0.0733952	0.941492	NA
AT1G06993	0	NA	NA	NA	NA	NA
AT1G06997	0	NA	NA	NA	NA	NA
AT1G07003	0.18943	-0.0571349	0.148385	-0.385045	0.700204	NA
AT1G07007	0	NA	NA	NA	NA	NA
AT1G07013	0	NA	NA	NA	NA	NA
AT1G07017	0	NA	NA	NA	NA	NA
AT1G07023	0.378861	-0.0921095	0.148385	-0.620748	0.534766	NA
AT1G07025	0	NA	NA	NA	NA	NA
AT1G07027	0	NA	NA	NA	NA	NA
AT1G07050	2.14817	-0.522468	0.28477	-1.8347	0.0665497	NA
AT1G07051	0	NA	NA	NA	NA	NA
AT1G07060	1.44798	-0.262381	0.270279	-0.970778	0.331659	NA
AT1G07100	1.5619	0.00749151	0.288517	0.0259655	0.979285	NA
AT1G07117	0.157988	-0.0571349	0.148385	-0.385045	0.700204	NA
AT1G07119	0.669406	-0.153749	0.216858	-0.708982	0.478335	NA
AT1G07120	7.63931	-0.266832	0.394603	-0.676205	0.49891	NA
AT1G07123	0	NA	NA	NA	NA	NA
AT1G07127	0	NA	NA	NA	NA	NA
AT1G07133	0	NA	NA	NA	NA	NA
AT1G07137	0	NA	NA	NA	NA	NA
AT1G07143	0.404703	0.0936525	0.164876	0.568017	0.570024	NA
AT1G07147	0	NA	NA	NA	NA	NA
AT1G07157	0	NA	NA	NA	NA	NA
AT1G07160	5.95489	-0.691006	0.382563	-1.80625	0.0708789	NA
AT1G07163	0	NA	NA	NA	NA	NA
AT1G07167	0	NA	NA	NA	NA	NA
AT1G07173	0	NA	NA	NA	NA	NA
AT1G07177	0	NA	NA	NA	NA	NA
AT1G07180	7.08524	0.301632	0.393987	0.765587	0.443922	NA
AT1G07183	0	NA	NA	NA	NA	NA
AT1G07187	0	NA	NA	NA	NA	NA
AT1G07190	0	NA	NA	NA	NA	NA
AT1G07193	0	NA	NA	NA	NA	NA
AT1G07197	0	NA	NA	NA	NA	NA
AT1G07233	0	NA	NA	NA	NA	NA
AT1G07237	0	NA	NA	NA	NA	NA
AT1G07243	0	NA	NA	NA	NA	NA
AT1G07247	0	NA	NA	NA	NA	NA
AT1G07253	0	NA	NA	NA	NA	NA
AT1G07257	0	NA	NA	NA	NA	NA
AT1G07263	0	NA	NA	NA	NA	NA
AT1G07267	0	NA	NA	NA	NA	NA
AT1G07270	7.6581	0.327626	0.396037	0.827261	0.408089	NA
AT1G07273	0	NA	NA	NA	NA	NA
AT1G07277	0	NA	NA	NA	NA	NA
AT1G07283	0	NA	NA	NA	NA	NA
AT1G07287	0	NA	NA	NA	NA	NA
AT1G07293	0	NA	NA	NA	NA	NA
AT1G07297	0	NA	NA	NA	NA	NA
AT1G07303	0	NA	NA	NA	NA	NA
AT1G07313	0.884267	-0.26579	0.217442	-1.22235	0.221575	NA
AT1G07317	0	NA	NA	NA	NA	NA
AT1G07323	0.139588	0.0128144	0.148385	0.0863592	0.931181	NA
AT1G07327	0	NA	NA	NA	NA	NA
AT1G07330	0.397672	0.0753589	0.149272	0.504843	0.613669	NA
AT1G07333	0	NA	NA	NA	NA	NA
AT1G07337	0	NA	NA	NA	NA	NA
AT1G07340	0	NA	NA	NA	NA	NA
AT1G07343	0	NA	NA	NA	NA	NA
AT1G07347	0	NA	NA	NA	NA	NA
AT1G07353	0.139588	0.0128144	0.148385	0.0863592	0.931181	NA
AT1G07357	0	NA	NA	NA	NA	NA
AT1G07367	4.51547	-0.149151	0.320889	-0.464804	0.642072	NA
AT1G07373	0	NA	NA	NA	NA	NA
AT1G07383	0.18943	-0.0571349	0.148385	-0.385045	0.700204	NA
AT1G07390	3.24308	0.132167	0.361959	0.365143	0.715004	NA
AT1G07397	0	NA	NA	NA	NA	NA
AT1G07407	8.13205	-0.1883	0.395611	-0.475974	0.634093	NA
AT1G07413	0	NA	NA	NA	NA	NA
AT1G07417	0	NA	NA	NA	NA	NA
AT1G07423	0	NA	NA	NA	NA	NA
AT1G07433	0	NA	NA	NA	NA	NA
AT1G07437	0	NA	NA	NA	NA	NA
AT1G07440	3.06307	-0.292653	0.371595	-0.78756	0.430954	NA
AT1G07447	0	NA	NA	NA	NA	NA
AT1G07450	0.568291	-0.130702	0.160136	-0.816193	0.41439	NA
AT1G07453	0	NA	NA	NA	NA	NA
AT1G07457	7.77213	-0.556504	0.395056	-1.40867	0.158932	NA
AT1G07460	3.49557	-0.0557628	0.321842	-0.173262	0.862446	NA
AT1G07463	0	NA	NA	NA	NA	NA
AT1G07467	0	NA	NA	NA	NA	NA
AT1G07473	0.130816	0.0128144	0.148385	0.0863592	0.931181	NA
AT1G07476	0.139588	0.0128144	0.148385	0.0863592	0.931181	NA
AT1G07477	0	NA	NA	NA	NA	NA
AT1G07483	0.272145	0.047789	0.148385	0.322061	0.747406	NA
AT1G07485	1.19885	0.117105	0.252605	0.463587	0.642943	NA
AT1G07487	0	NA	NA	NA	NA	NA
AT1G07490	3.14812	0.00789584	0.368771	0.0214112	0.982918	NA
AT1G07493	0.288804	-0.0221602	0.148385	-0.149343	0.881283	NA
AT1G07497	0	NA	NA	NA	NA	NA
AT1G07500	1.39409	0.135141	0.27258	0.495786	0.620046	NA
AT1G07503	0.18943	-0.0571349	0.148385	-0.385045	0.700204	NA
AT1G07507	0	NA	NA	NA	NA	NA
AT1G07513	2.18246	-0.175281	0.325811	-0.537983	0.590589	NA
AT1G07517	0.130816	0.0128144	0.148385	0.0863592	0.931181	NA
AT1G07523	0	NA	NA	NA	NA	NA
AT1G07527	0	NA	NA	NA	NA	NA
AT1G07533	0	NA	NA	NA	NA	NA
AT1G07537	0	NA	NA	NA	NA	NA
AT1G07540	0	NA	NA	NA	NA	NA
AT1G07543	0	NA	NA	NA	NA	NA
AT1G07547	0.272145	0.047789	0.148385	0.322061	0.747406	NA
AT1G07553	0	NA	NA	NA	NA	NA
AT1G07557	0	NA	NA	NA	NA	NA
AT1G07563	0	NA	NA	NA	NA	NA
AT1G07567	0	NA	NA	NA	NA	NA
AT1G07573	0	NA	NA	NA	NA	NA
AT1G07580	0	NA	NA	NA	NA	NA
AT1G07583	0	NA	NA	NA	NA	NA
AT1G07587	0	NA	NA	NA	NA	NA
AT1G07597	0	NA	NA	NA	NA	NA
AT1G07600	0	NA	NA	NA	NA	NA
AT1G07603	0.130816	0.0128144	0.148385	0.0863592	0.931181	NA
AT1G07607	0.130816	0.0128144	0.148385	0.0863592	0.931181	NA
AT1G07613	0	NA	NA	NA	NA	NA
AT1G07617	0	NA	NA	NA	NA	NA
AT1G07623	0	NA	NA	NA	NA	NA
AT1G07627	0	NA	NA	NA	NA	NA
AT1G07633	0	NA	NA	NA	NA	NA
AT1G07637	0	NA	NA	NA	NA	NA
AT1G07645	0.130816	0.0128144	0.148385	0.0863592	0.931181	NA
AT1G07647	0.96934	0.159907	0.25827	0.619146	0.53582	NA
AT1G07653	0	NA	NA	NA	NA	NA
AT1G07657	0	NA	NA	NA	NA	NA
AT1G07663	0	NA	NA	NA	NA	NA
AT1G07667	0	NA	NA	NA	NA	NA
AT1G07673	0	NA	NA	NA	NA	NA
AT1G07680	0.18943	-0.0571349	0.148385	-0.385045	0.700204	NA
AT1G07683	0.261633	0.047789	0.148385	0.322061	0.747406	NA
AT1G07693	4.78268	-0.137633	0.387011	-0.355632	0.722117	NA
AT1G07697	0	NA	NA	NA	NA	NA
AT1G07702	0	NA	NA	NA	NA	NA
AT1G07703	0	NA	NA	NA	NA	NA
AT1G07707	1.04868	0.0780392	0.240225	0.324859	0.745288	NA
AT1G07717	0	NA	NA	NA	NA	NA
AT1G07720	4.58222	-0.126146	0.386568	-0.326324	0.744179	NA
AT1G07723	0	NA	NA	NA	NA	NA
AT1G07725	1.12221	-0.120246	0.267408	-0.449673	0.652946	NA
AT1G07727	0	NA	NA	NA	NA	NA
AT1G07730	0	NA	NA	NA	NA	NA
AT1G07733	0	NA	NA	NA	NA	NA
AT1G07737	0	NA	NA	NA	NA	NA
AT1G07743	5.33027	-0.00296206	0.383666	-0.00772041	0.99384	NA
AT1G07745	7.79246	0.0610864	0.394755	0.154745	0.877022	NA
AT1G07747	0	NA	NA	NA	NA	NA
AT1G07753	0.139588	0.0128144	0.148385	0.0863592	0.931181	NA
AT1G07757	0	NA	NA	NA	NA	NA
AT1G07760	0.261633	0.047789	0.148385	0.322061	0.747406	NA
AT1G07763	0	NA	NA	NA	NA	NA
AT1G07767	0	NA	NA	NA	NA	NA
AT1G07773	0	NA	NA	NA	NA	NA
AT1G07777	0	NA	NA	NA	NA	NA
AT1G07783	0	NA	NA	NA	NA	NA
AT1G07787	0	NA	NA	NA	NA	NA
AT1G07793	0.132557	0.0128144	0.148385	0.0863592	0.931181	NA
AT1G07803	0	NA	NA	NA	NA	NA
AT1G07807	0	NA	NA	NA	NA	NA
AT1G07813	0	NA	NA	NA	NA	NA
AT1G07823	0	NA	NA	NA	NA	NA
AT1G07827	0	NA	NA	NA	NA	NA
AT1G07833	0.130816	0.0128144	0.148385	0.0863592	0.931181	NA
AT1G07837	0	NA	NA	NA	NA	NA
AT1G07843	0	NA	NA	NA	NA	NA
AT1G07847	0	NA	NA	NA	NA	NA
AT1G07850	0.287202	-0.0571349	0.148385	-0.385045	0.700204	NA
AT1G07853	0	NA	NA	NA	NA	NA
AT1G07857	0	NA	NA	NA	NA	NA
AT1G07860	0	NA	NA	NA	NA	NA
AT1G07863	0	NA	NA	NA	NA	NA
AT1G07867	0	NA	NA	NA	NA	NA
AT1G07873	0	NA	NA	NA	NA	NA
AT1G07877	0	NA	NA	NA	NA	NA
AT1G07883	0	NA	NA	NA	NA	NA
AT1G07885	0.428392	0.0185582	0.188532	0.0984354	0.921587	NA
AT1G07887	0	NA	NA	NA	NA	NA
AT1G07893	0	NA	NA	NA	NA	NA
AT1G07900	0.451063	0.0122356	0.169597	0.0721454	0.942486	NA
AT1G07901	0	NA	NA	NA	NA	NA
AT1G07903	0	NA	NA	NA	NA	NA
AT1G07907	0	NA	NA	NA	NA	NA
AT1G07913	0	NA	NA	NA	NA	NA
AT1G07917	0.132557	0.0128144	0.148385	0.0863592	0.931181	NA
AT1G07923	0	NA	NA	NA	NA	NA
AT1G07927	0.418764	0.0783907	0.149418	0.52464	0.599833	NA
AT1G07933	0	NA	NA	NA	NA	NA
AT1G07937	0.130816	0.0128144	0.148385	0.0863592	0.931181	NA
AT1G07943	0	NA	NA	NA	NA	NA
AT1G07947	0	NA	NA	NA	NA	NA
AT1G07957	6.05913	-0.561789	0.396253	-1.41776	0.156262	NA
AT1G07963	0.287202	-0.0571349	0.148385	-0.385045	0.700204	NA
AT1G07967	0	NA	NA	NA	NA	NA
AT1G07973	0	NA	NA	NA	NA	NA
AT1G07977	0.132557	0.0128144	0.148385	0.0863592	0.931181	NA
AT1G07983	0	NA	NA	NA	NA	NA
AT1G07987	0	NA	NA	NA	NA	NA
AT1G07993	1.0693	0.36639	0.260255	1.40782	0.159186	NA
AT1G07997	0	NA	NA	NA	NA	NA
AT1G08003	0	NA	NA	NA	NA	NA
AT1G08005	0.130816	0.0128144	0.148385	0.0863592	0.931181	NA
AT1G08007	0.452804	0.0164055	0.191515	0.0856617	0.931735	NA
AT1G08013	0	NA	NA	NA	NA	NA
AT1G08017	0	NA	NA	NA	NA	NA
AT1G08023	0.287202	-0.0571349	0.148385	-0.385045	0.700204	NA
AT1G08027	0.265115	0.047789	0.148385	0.322061	0.747406	NA
AT1G08033	0	NA	NA	NA	NA	NA
AT1G08035	1.24394	0.19482	0.281095	0.693076	0.488262	NA
AT1G08037	2.95799	0.143916	0.341967	0.420847	0.673867	NA
AT1G08047	0	NA	NA	NA	NA	NA
AT1G08053	0	NA	NA	NA	NA	NA
AT1G08057	0	NA	NA	NA	NA	NA
AT1G08063	0	NA	NA	NA	NA	NA
AT1G08065	0	NA	NA	NA	NA	NA
AT1G08070	5.49665	0.362388	0.394708	0.918116	0.358558	NA
AT1G08073	0	NA	NA	NA	NA	NA
AT1G08077	0	NA	NA	NA	NA	NA
AT1G08080	1.02987	-0.144212	0.237535	-0.60712	0.543772	NA
AT1G08087	0.315975	-0.0921095	0.148385	-0.620748	0.534766	NA
AT1G08093	0.401221	0.0926165	0.164474	0.563108	0.573361	NA
AT1G08097	0	NA	NA	NA	NA	NA
AT1G08100	0	NA	NA	NA	NA	NA
AT1G08107	0	NA	NA	NA	NA	NA
AT1G08117	7.85647	0.0737044	0.395796	0.186218	0.852273	NA
AT1G08120	0.378861	-0.0921095	0.148385	-0.620748	0.534766	NA
AT1G08127	0	NA	NA	NA	NA	NA
AT1G08133	0	NA	NA	NA	NA	NA
AT1G08135	0.574404	-0.103948	0.15725	-0.661038	0.508588	NA
AT1G08137	0	NA	NA	NA	NA	NA
AT1G08140	0.315975	-0.0921095	0.148385	-0.620748	0.534766	NA
AT1G08143	0	NA	NA	NA	NA	NA
AT1G08147	0	NA	NA	NA	NA	NA
AT1G08150	0	NA	NA	NA	NA	NA
AT1G08153	0	NA	NA	NA	NA	NA
AT1G08157	0	NA	NA	NA	NA	NA
AT1G08163	0	NA	NA	NA	NA	NA
AT1G08165	7.19726	0.631228	0.395625	1.59552	0.110596	NA
AT1G08170	0.392449	0.0745871	0.149234	0.499799	0.617217	NA
AT1G08177	0	NA	NA	NA	NA	NA
AT1G08183	0.132557	0.0128144	0.148385	0.0863592	0.931181	NA
AT1G08193	0	NA	NA	NA	NA	NA
AT1G08207	0.139588	0.0128144	0.148385	0.0863592	0.931181	NA
AT1G08217	3.78267	0.00118765	0.363604	0.00326632	0.997394	NA
AT1G08223	0	NA	NA	NA	NA	NA
AT1G08227	0	NA	NA	NA	NA	NA
AT1G08237	0.132557	0.0128144	0.148385	0.0863592	0.931181	NA
AT1G08240	0	NA	NA	NA	NA	NA
AT1G08247	0	NA	NA	NA	NA	NA
AT1G08253	0	NA	NA	NA	NA	NA
AT1G08257	0	NA	NA	NA	NA	NA
AT1G08263	0	NA	NA	NA	NA	NA
AT1G08267	0	NA	NA	NA	NA	NA
AT1G08270	1.88003	0.262233	0.329654	0.795477	0.426336	NA
AT1G08273	0.895325	-0.12305	0.231259	-0.532088	0.594665	NA
AT1G08277	0	NA	NA	NA	NA	NA
AT1G08287	0.592392	0.075373	0.226772	0.332373	0.739608	NA
AT1G08293	0.70522	-0.0909026	0.1895	-0.479697	0.631443	NA
AT1G08297	0	NA	NA	NA	NA	NA
AT1G08300	5.54356	-0.0147066	0.394166	-0.0373105	0.970237	NA
AT1G08303	0	NA	NA	NA	NA	NA
AT1G08307	0.270404	0.047789	0.148385	0.322061	0.747406	NA
AT1G08310	8.10581	-0.294972	0.392641	-0.75125	0.452502	NA
AT1G08313	0	NA	NA	NA	NA	NA
AT1G08317	0	NA	NA	NA	NA	NA
AT1G08323	0	NA	NA	NA	NA	NA
AT1G08333	0	NA	NA	NA	NA	NA
AT1G08337	0	NA	NA	NA	NA	NA
AT1G08343	0	NA	NA	NA	NA	NA
AT1G08357	0	NA	NA	NA	NA	NA
AT1G08363	0	NA	NA	NA	NA	NA
AT1G08367	0	NA	NA	NA	NA	NA
AT1G08377	0	NA	NA	NA	NA	NA
AT1G08383	0.132557	0.0128144	0.148385	0.0863592	0.931181	NA
AT1G08387	0.540809	0.139078	0.182345	0.762718	0.445632	NA
AT1G08393	0.130816	0.0128144	0.148385	0.0863592	0.931181	NA
AT1G08397	0	NA	NA	NA	NA	NA
AT1G08403	1.10644	0.00408195	0.239681	0.0170308	0.986412	NA
AT1G08413	0	NA	NA	NA	NA	NA
AT1G08417	0	NA	NA	NA	NA	NA
AT1G08427	0	NA	NA	NA	NA	NA
AT1G08433	0.763834	-0.209845	0.197466	-1.06269	0.287923	NA
AT1G08437	0.392449	0.0745871	0.149234	0.499799	0.617217	NA
AT1G08440	1.55985	0.250431	0.291201	0.859992	0.389794	NA
AT1G08443	0.640493	-0.0377234	0.189213	-0.199371	0.841973	NA
AT1G08447	0	NA	NA	NA	NA	NA
AT1G08453	0	NA	NA	NA	NA	NA
AT1G08457	0.139588	0.0128144	0.148385	0.0863592	0.931181	NA
AT1G08463	0	NA	NA	NA	NA	NA
AT1G08465	0.132557	0.0128144	0.148385	0.0863592	0.931181	NA
AT1G08473	0	NA	NA	NA	NA	NA
AT1G08477	0.139588	0.0128144	0.148385	0.0863592	0.931181	NA
AT1G08483	0	NA	NA	NA	NA	NA
AT1G08487	0.132557	0.0128144	0.148385	0.0863592	0.931181	NA
AT1G08493	0	NA	NA	NA	NA	NA
AT1G08497	0	NA	NA	NA	NA	NA
AT1G08503	0	NA	NA	NA	NA	NA
AT1G08513	0	NA	NA	NA	NA	NA
AT1G08517	0	NA	NA	NA	NA	NA
AT1G08523	0	NA	NA	NA	NA	NA
AT1G08533	0	NA	NA	NA	NA	NA
AT1G08537	0	NA	NA	NA	NA	NA
AT1G08543	0	NA	NA	NA	NA	NA
AT1G08547	0.655823	0.166819	0.192018	0.868764	0.384976	NA
AT1G08553	0	NA	NA	NA	NA	NA
AT1G08557	0	NA	NA	NA	NA	NA
AT1G08563	0	NA	NA	NA	NA	NA
AT1G08567	0	NA	NA	NA	NA	NA
AT1G08573	0.392449	0.0745871	0.149234	0.499799	0.617217	NA
AT1G08577	0	NA	NA	NA	NA	NA
AT1G08583	0	NA	NA	NA	NA	NA
AT1G08587	0	NA	NA	NA	NA	NA
AT1G08597	0	NA	NA	NA	NA	NA
AT1G08603	0	NA	NA	NA	NA	NA
AT1G08607	0	NA	NA	NA	NA	NA
AT1G08613	0	NA	NA	NA	NA	NA
AT1G08623	0	NA	NA	NA	NA	NA
AT1G08627	0	NA	NA	NA	NA	NA
AT1G08633	0	NA	NA	NA	NA	NA
AT1G08637	0	NA	NA	NA	NA	NA
AT1G08645	0.395931	0.0910529	0.163854	0.555694	0.57842	NA
AT1G08647	0.279176	0.047789	0.148385	0.322061	0.747406	NA
AT1G08653	0	NA	NA	NA	NA	NA
AT1G08657	0	NA	NA	NA	NA	NA
AT1G08663	0.157988	-0.0571349	0.148385	-0.385045	0.700204	NA
AT1G08667	0	NA	NA	NA	NA	NA
AT1G08673	0	NA	NA	NA	NA	NA
AT1G08677	0	NA	NA	NA	NA	NA
AT1G08683	0	NA	NA	NA	NA	NA
AT1G08695	0	NA	NA	NA	NA	NA
AT1G08697	1.75492	-0.139827	0.330335	-0.423289	0.672084	NA
AT1G08703	0	NA	NA	NA	NA	NA
AT1G08707	0	NA	NA	NA	NA	NA
AT1G08713	0	NA	NA	NA	NA	NA
AT1G08717	0	NA	NA	NA	NA	NA
AT1G08723	0	NA	NA	NA	NA	NA
AT1G08727	0	NA	NA	NA	NA	NA
AT1G08733	0	NA	NA	NA	NA	NA
AT1G08737	0	NA	NA	NA	NA	NA
AT1G08743	0	NA	NA	NA	NA	NA
AT1G08747	0	NA	NA	NA	NA	NA
AT1G08753	0.588121	-0.0304228	0.206829	-0.147091	0.88306	NA
AT1G08757	0	NA	NA	NA	NA	NA
AT1G08767	0.132557	0.0128144	0.148385	0.0863592	0.931181	NA
AT1G08773	0	NA	NA	NA	NA	NA
AT1G08777	0	NA	NA	NA	NA	NA
AT1G08783	0	NA	NA	NA	NA	NA
AT1G08787	0	NA	NA	NA	NA	NA
AT1G08790	0	NA	NA	NA	NA	NA
AT1G08793	0	NA	NA	NA	NA	NA
AT1G08797	0	NA	NA	NA	NA	NA
AT1G08803	0.315975	-0.0921095	0.148385	-0.620748	0.534766	NA
AT1G08807	0	NA	NA	NA	NA	NA
AT1G08810	0.594133	0.0623342	0.207641	0.300202	0.764023	NA
AT1G08813	0	NA	NA	NA	NA	NA
AT1G08817	0	NA	NA	NA	NA	NA
AT1G08823	0.721467	0.103579	0.219081	0.472788	0.636365	NA
AT1G08827	0	NA	NA	NA	NA	NA
AT1G08833	1.77905	0.0072171	0.316347	0.0228139	0.981799	NA
AT1G08843	0	NA	NA	NA	NA	NA
AT1G08847	0	NA	NA	NA	NA	NA
AT1G08853	0	NA	NA	NA	NA	NA
AT1G08857	0	NA	NA	NA	NA	NA
AT1G08860	2.39088	-0.594556	0.316457	-1.87879	0.0602732	NA
AT1G08863	0	NA	NA	NA	NA	NA
AT1G08867	0	NA	NA	NA	NA	NA
AT1G08870	0.706961	-0.0905157	0.18968	-0.477203	0.633217	NA
AT1G08877	0	NA	NA	NA	NA	NA
AT1G08883	0	NA	NA	NA	NA	NA
AT1G08887	0	NA	NA	NA	NA	NA
AT1G08893	0	NA	NA	NA	NA	NA
AT1G08897	0	NA	NA	NA	NA	NA
AT1G08903	0	NA	NA	NA	NA	NA
AT1G08907	0	NA	NA	NA	NA	NA
AT1G08913	0.130816	0.0128144	0.148385	0.0863592	0.931181	NA
AT1G08923	0	NA	NA	NA	NA	NA
AT1G08927	0	NA	NA	NA	NA	NA
AT1G08933	0.479976	-0.093327	0.19552	-0.477328	0.633129	NA
AT1G08947	0	NA	NA	NA	NA	NA
AT1G08950	0.139588	0.0128144	0.148385	0.0863592	0.931181	NA
AT1G08953	0	NA	NA	NA	NA	NA
AT1G08963	0	NA	NA	NA	NA	NA
AT1G08967	0.525007	0.132289	0.179165	0.738363	0.460294	NA
AT1G08977	0	NA	NA	NA	NA	NA
AT1G08983	0	NA	NA	NA	NA	NA
AT1G08985	0	NA	NA	NA	NA	NA
AT1G08987	0	NA	NA	NA	NA	NA
AT1G08993	0	NA	NA	NA	NA	NA
AT1G08997	0	NA	NA	NA	NA	NA
AT1G09003	0	NA	NA	NA	NA	NA
AT1G09007	0	NA	NA	NA	NA	NA
AT1G09013	0	NA	NA	NA	NA	NA
AT1G09017	0	NA	NA	NA	NA	NA
AT1G09023	2.06233	0.398531	0.333741	1.19413	0.232426	NA
AT1G09030	0.270404	0.047789	0.148385	0.322061	0.747406	NA
AT1G09033	0	NA	NA	NA	NA	NA
AT1G09037	0	NA	NA	NA	NA	NA
AT1G09043	0	NA	NA	NA	NA	NA
AT1G09047	0.157988	-0.0571349	0.148385	-0.385045	0.700204	NA
AT1G09053	0	NA	NA	NA	NA	NA
AT1G09057	0	NA	NA	NA	NA	NA
AT1G09063	0	NA	NA	NA	NA	NA
AT1G09067	0	NA	NA	NA	NA	NA
AT1G09073	0	NA	NA	NA	NA	NA
AT1G09077	0	NA	NA	NA	NA	NA
AT1G09087	4.76125	-0.331165	0.389653	-0.849899	0.395381	NA
AT1G09097	0	NA	NA	NA	NA	NA
AT1G09103	0.130816	0.0128144	0.148385	0.0863592	0.931181	NA
AT1G09107	0	NA	NA	NA	NA	NA
AT1G09110	0	NA	NA	NA	NA	NA
AT1G09113	0	NA	NA	NA	NA	NA
AT1G09117	1.14297	0.0890092	0.285444	0.311827	0.755172	NA
AT1G09123	0.130816	0.0128144	0.148385	0.0863592	0.931181	NA
AT1G09127	0	NA	NA	NA	NA	NA
AT1G09133	0	NA	NA	NA	NA	NA
AT1G09137	0.139588	0.0128144	0.148385	0.0863592	0.931181	NA
AT1G09143	0	NA	NA	NA	NA	NA
AT1G09147	0	NA	NA	NA	NA	NA
AT1G09153	0.157988	-0.0571349	0.148385	-0.385045	0.700204	NA
AT1G09157	0.279176	0.047789	0.148385	0.322061	0.747406	NA
AT1G09163	0	NA	NA	NA	NA	NA
AT1G09167	2.40869	-0.173817	0.321017	-0.541458	0.588192	NA
AT1G09173	0	NA	NA	NA	NA	NA
AT1G09177	0	NA	NA	NA	NA	NA
AT1G09180	1.36117	-0.0267513	0.305178	-0.0876577	0.930149	NA
AT1G09183	0	NA	NA	NA	NA	NA
AT1G09187	0	NA	NA	NA	NA	NA
AT1G09193	2.29881	-0.225438	0.317705	-0.709582	0.477963	NA
AT1G09197	0.418764	0.0783907	0.149418	0.52464	0.599833	NA
AT1G09207	0.872563	-0.0175533	0.246453	-0.0712238	0.94322	NA
AT1G09213	2.0429	-0.129512	0.313568	-0.413028	0.679586	NA
AT1G09217	0	NA	NA	NA	NA	NA
AT1G09220	8.53894	0.000241241	0.394978	0.000610772	0.999513	NA
AT1G09223	0	NA	NA	NA	NA	NA
AT1G09227	0	NA	NA	NA	NA	NA
AT1G09233	0	NA	NA	NA	NA	NA
AT1G09237	0	NA	NA	NA	NA	NA
AT1G09240	0.536848	-0.173784	0.182013	-0.954791	0.339684	NA
AT1G09243	0	NA	NA	NA	NA	NA
AT1G09245	0	NA	NA	NA	NA	NA
AT1G09247	0.418018	-0.0280536	0.166114	-0.168882	0.86589	NA
AT1G09257	0.421362	0.0164471	0.187844	0.0875574	0.930228	NA
AT1G09260	0.157988	-0.0571349	0.148385	-0.385045	0.700204	NA
AT1G09263	0	NA	NA	NA	NA	NA
AT1G09267	0	NA	NA	NA	NA	NA
AT1G09273	0	NA	NA	NA	NA	NA
AT1G09277	0	NA	NA	NA	NA	NA
AT1G09283	0	NA	NA	NA	NA	NA
AT1G09287	0	NA	NA	NA	NA	NA
AT1G09293	0.18943	-0.0571349	0.148385	-0.385045	0.700204	NA
AT1G09297	0	NA	NA	NA	NA	NA
AT1G09303	0	NA	NA	NA	NA	NA
AT1G09307	0	NA	NA	NA	NA	NA
AT1G09313	0	NA	NA	NA	NA	NA
AT1G09317	0	NA	NA	NA	NA	NA
AT1G09323	0	NA	NA	NA	NA	NA
AT1G09327	0	NA	NA	NA	NA	NA
AT1G09333	0	NA	NA	NA	NA	NA
AT1G09337	0	NA	NA	NA	NA	NA
AT1G09343	0	NA	NA	NA	NA	NA
AT1G09353	0	NA	NA	NA	NA	NA
AT1G09357	0	NA	NA	NA	NA	NA
AT1G09360	0	NA	NA	NA	NA	NA
AT1G09363	0	NA	NA	NA	NA	NA
AT1G09367	0	NA	NA	NA	NA	NA
AT1G09370	1.37128	-0.317152	0.262118	-1.20996	0.226295	NA
AT1G09373	0	NA	NA	NA	NA	NA
AT1G09377	0.418018	-0.0280536	0.166114	-0.168882	0.86589	NA
AT1G09383	0	NA	NA	NA	NA	NA
AT1G09387	0	NA	NA	NA	NA	NA
AT1G09393	0.139588	0.0128144	0.148385	0.0863592	0.931181	NA
AT1G09397	0	NA	NA	NA	NA	NA
AT1G09400	1.51858	-0.258697	0.304969	-0.848274	0.396286	NA
AT1G09407	0	NA	NA	NA	NA	NA
AT1G09410	3.64881	0.159489	0.370448	0.43053	0.66681	NA
AT1G09417	0.132557	0.0128144	0.148385	0.0863592	0.931181	NA
AT1G09421	0	NA	NA	NA	NA	NA
AT1G09423	0.795411	0.258574	0.229191	1.1282	0.259235	NA
AT1G09427	0.895396	-0.0110534	0.226098	-0.0488878	0.961009	NA
AT1G09433	0	NA	NA	NA	NA	NA
AT1G09437	0	NA	NA	NA	NA	NA
AT1G09443	0	NA	NA	NA	NA	NA
AT1G09447	0	NA	NA	NA	NA	NA
AT1G09453	0	NA	NA	NA	NA	NA
AT1G09457	0	NA	NA	NA	NA	NA
AT1G09463	0	NA	NA	NA	NA	NA
AT1G09473	0	NA	NA	NA	NA	NA
AT1G09477	0	NA	NA	NA	NA	NA
AT1G09483	0	NA	NA	NA	NA	NA
AT1G09487	7.06023	0.406972	0.390331	1.04263	0.297118	NA
AT1G09493	0.265115	0.047789	0.148385	0.322061	0.747406	NA
AT1G09497	0.409992	0.0952104	0.165481	0.575356	0.565051	NA
AT1G09500	0.688423	0.0612607	0.21489	0.285079	0.775584	NA
AT1G09503	0	NA	NA	NA	NA	NA
AT1G09507	0	NA	NA	NA	NA	NA
AT1G09510	0	NA	NA	NA	NA	NA
AT1G09513	0.287202	-0.0571349	0.148385	-0.385045	0.700204	NA
AT1G09517	0	NA	NA	NA	NA	NA
AT1G09523	0	NA	NA	NA	NA	NA
AT1G09527	0	NA	NA	NA	NA	NA
AT1G09530	6.6489	0.382931	0.396213	0.966477	0.333805	NA
AT1G09537	0	NA	NA	NA	NA	NA
AT1G09543	0	NA	NA	NA	NA	NA
AT1G09547	0	NA	NA	NA	NA	NA
AT1G09550	0	NA	NA	NA	NA	NA
AT1G09553	0.287202	-0.0571349	0.148385	-0.385045	0.700204	NA
AT1G09557	0	NA	NA	NA	NA	NA
AT1G09563	0	NA	NA	NA	NA	NA
AT1G09567	0	NA	NA	NA	NA	NA
AT1G09573	0	NA	NA	NA	NA	NA
AT1G09577	0.18943	-0.0571349	0.148385	-0.385045	0.700204	NA
AT1G09583	0	NA	NA	NA	NA	NA
AT1G09587	0	NA	NA	NA	NA	NA
AT1G09593	0.265115	0.047789	0.148385	0.322061	0.747406	NA
AT1G09597	0	NA	NA	NA	NA	NA
AT1G09603	0.287202	-0.0571349	0.148385	-0.385045	0.700204	NA
AT1G09607	0	NA	NA	NA	NA	NA
AT1G09610	8.19887	0.154751	0.394419	0.392352	0.694798	NA
AT1G09613	0	NA	NA	NA	NA	NA
AT1G09617	0	NA	NA	NA	NA	NA
AT1G09623	0	NA	NA	NA	NA	NA
AT1G09625	0	NA	NA	NA	NA	NA
AT1G09627	0.452804	0.0164055	0.191515	0.0856617	0.931735	NA
AT1G09633	0.130816	0.0128144	0.148385	0.0863592	0.931181	NA
AT1G09637	0	NA	NA	NA	NA	NA
AT1G09647	0	NA	NA	NA	NA	NA
AT1G09650	5.35327	0.522532	0.392578	1.33103	0.18318	NA
AT1G09653	0	NA	NA	NA	NA	NA
AT1G09657	0	NA	NA	NA	NA	NA
AT1G09663	0	NA	NA	NA	NA	NA
AT1G09665	0	NA	NA	NA	NA	NA
AT1G09667	0	NA	NA	NA	NA	NA
AT1G09673	0.18943	-0.0571349	0.148385	-0.385045	0.700204	NA
AT1G09677	0	NA	NA	NA	NA	NA
AT1G09683	0.574404	-0.103948	0.15725	-0.661038	0.508588	NA
AT1G09693	0	NA	NA	NA	NA	NA
AT1G09697	0	NA	NA	NA	NA	NA
AT1G09703	0	NA	NA	NA	NA	NA
AT1G09713	0	NA	NA	NA	NA	NA
AT1G09717	0	NA	NA	NA	NA	NA
AT1G09720	0	NA	NA	NA	NA	NA
AT1G09723	0	NA	NA	NA	NA	NA
AT1G09733	0	NA	NA	NA	NA	NA
AT1G09737	0.60919	-0.10708	0.204921	-0.522542	0.601293	NA
AT1G09743	0	NA	NA	NA	NA	NA
AT1G09747	0	NA	NA	NA	NA	NA
AT1G09753	0.535519	0.17593	0.204278	0.861227	0.389113	NA
AT1G09757	0	NA	NA	NA	NA	NA
AT1G09763	0.132557	0.0128144	0.148385	0.0863592	0.931181	NA
AT1G09767	0	NA	NA	NA	NA	NA
AT1G09773	2.52268	-0.118113	0.354797	-0.332903	0.739208	NA
AT1G09777	0.132557	0.0128144	0.148385	0.0863592	0.931181	NA
AT1G09783	0.452804	0.0164055	0.191515	0.0856617	0.931735	NA
AT1G09787	8.22716	-0.297272	0.393631	-0.755205	0.450126	NA
AT1G09790	2.91861	0.00899479	0.361474	0.0248836	0.980148	NA
AT1G09793	0	NA	NA	NA	NA	NA
AT1G09803	0	NA	NA	NA	NA	NA
AT1G09807	0.132557	0.0128144	0.148385	0.0863592	0.931181	NA
AT1G09812	1.01549	0.117842	0.27804	0.42383	0.671689	NA
AT1G09813	0	NA	NA	NA	NA	NA
AT1G09817	0.792608	-0.299478	0.228684	-1.30957	0.190342	NA
AT1G09823	0	NA	NA	NA	NA	NA
AT1G09827	0.130816	0.0128144	0.148385	0.0863592	0.931181	NA
AT1G09833	0	NA	NA	NA	NA	NA
AT1G09837	0	NA	NA	NA	NA	NA
AT1G09843	0	NA	NA	NA	NA	NA
AT1G09847	0	NA	NA	NA	NA	NA
AT1G09853	0.157988	-0.0571349	0.148385	-0.385045	0.700204	NA
AT1G09857	0	NA	NA	NA	NA	NA
AT1G09860	3.13924	0.829778	0.360576	2.30126	0.0213771	NA
AT1G09863	2.72778	0.440472	0.349012	1.26205	0.206929	NA
AT1G09873	0	NA	NA	NA	NA	NA
AT1G09877	0	NA	NA	NA	NA	NA
AT1G09880	3.36271	0.0240293	0.365349	0.0657708	0.94756	NA
AT1G09883	0	NA	NA	NA	NA	NA
AT1G09887	0	NA	NA	NA	NA	NA
AT1G09893	0	NA	NA	NA	NA	NA
AT1G09897	0	NA	NA	NA	NA	NA
AT1G09903	0	NA	NA	NA	NA	NA
AT1G09907	0.18943	-0.0571349	0.148385	-0.385045	0.700204	NA
AT1G09917	0	NA	NA	NA	NA	NA
AT1G09923	0	NA	NA	NA	NA	NA
AT1G09927	0	NA	NA	NA	NA	NA
AT1G09930	1.19632	0.0466811	0.269737	0.173062	0.862603	NA
AT1G09935	0	NA	NA	NA	NA	NA
AT1G09937	0	NA	NA	NA	NA	NA
AT1G09947	0	NA	NA	NA	NA	NA
AT1G09950	5.6049	0.190017	0.394923	0.481151	0.630409	NA
AT1G09953	0	NA	NA	NA	NA	NA
AT1G09957	0	NA	NA	NA	NA	NA
AT1G09963	0	NA	NA	NA	NA	NA
AT1G09967	0	NA	NA	NA	NA	NA
AT1G09973	0	NA	NA	NA	NA	NA
AT1G09977	0.710304	-0.0484168	0.215083	-0.225108	0.821895	NA
AT1G09983	0	NA	NA	NA	NA	NA
AT1G09987	0	NA	NA	NA	NA	NA
AT1G09993	0	NA	NA	NA	NA	NA
AT1G09997	0	NA	NA	NA	NA	NA
AT1G10000	1.13668	0.268816	0.275972	0.97407	0.330022	NA
AT1G10010	0	NA	NA	NA	NA	NA
AT1G10060	3.19963	-0.512601	0.356948	-1.43607	0.150983	NA
AT1G10100	0	NA	NA	NA	NA	NA
AT1G10110	0.860266	0.0618721	0.232093	0.266583	0.78979	NA
AT1G10155	1.92728	0.211175	0.306695	0.688551	0.491106	NA
AT1G10190	0	NA	NA	NA	NA	NA
AT1G10225	0	NA	NA	NA	NA	NA
AT1G10250	0	NA	NA	NA	NA	NA
AT1G10385	4.26217	0.133828	0.380025	0.352156	0.724721	NA
AT1G10395	0.130816	0.0128144	0.148385	0.0863592	0.931181	NA
AT1G10440	0	NA	NA	NA	NA	NA
AT1G10455	0	NA	NA	NA	NA	NA
AT1G10520	8.50202	0.268412	0.393694	0.681779	0.495378	NA
AT1G10540	2.78666	0.19014	0.361681	0.525713	0.599088	NA
AT1G10585	0.130816	0.0128144	0.148385	0.0863592	0.931181	NA
AT1G10586	0	NA	NA	NA	NA	NA
AT1G10588	0	NA	NA	NA	NA	NA
AT1G10620	0	NA	NA	NA	NA	NA
AT1G10640	8.12053	0.767493	0.394754	1.94423	0.0518679	NA
AT1G10657	1.72481	-0.360565	0.26985	-1.33617	0.181493	NA
AT1G10680	0	NA	NA	NA	NA	NA
AT1G10710	1.04635	-0.0840509	0.275758	-0.304799	0.760519	NA
AT1G10715	0	NA	NA	NA	NA	NA
AT1G10717	0	NA	NA	NA	NA	NA
AT1G10745	0.378861	-0.0921095	0.148385	-0.620748	0.534766	NA
AT1G10747	0	NA	NA	NA	NA	NA
AT1G10770	1.88908	-0.0105249	0.339592	-0.0309929	0.975275	NA
AT1G10790	4.79949	-0.828829	0.385489	-2.15007	0.0315495	NA
AT1G10800	8.3398	-0.32099	0.392652	-0.817492	0.413647	NA
AT1G10875	0.261633	0.047789	0.148385	0.322061	0.747406	NA
AT1G10880	0.139588	0.0128144	0.148385	0.0863592	0.931181	NA
AT1G10920	5.78728	-0.192382	0.376291	-0.511259	0.60917	NA
AT1G10980	0.451063	0.0122356	0.169597	0.0721454	0.942486	NA
AT1G11010	0	NA	NA	NA	NA	NA
AT1G11030	0	NA	NA	NA	NA	NA
AT1G11040	0.619564	-0.0460381	0.228539	-0.201445	0.840351	NA
AT1G11110	0	NA	NA	NA	NA	NA
AT1G11112	0.378861	-0.0921095	0.148385	-0.620748	0.534766	NA
AT1G11145	0.130816	0.0128144	0.148385	0.0863592	0.931181	NA
AT1G11230	0	NA	NA	NA	NA	NA
AT1G11250	0	NA	NA	NA	NA	NA
AT1G11290	4.67636	0.191487	0.38239	0.500763	0.616538	NA
AT1G11303	0.42679	-0.0284351	0.167185	-0.170082	0.864946	NA
AT1G11340	0.509677	-0.0782466	0.176708	-0.442802	0.657909	NA
AT1G11350	4.05395	-0.0997311	0.381966	-0.261099	0.794016	NA
AT1G11362	1.08048	-0.203796	0.222148	-0.917388	0.358939	NA
AT1G11370	0.157988	-0.0571349	0.148385	-0.385045	0.700204	NA
AT1G11410	4.62668	-0.148931	0.383973	-0.387867	0.698114	NA
AT1G11470	0	NA	NA	NA	NA	NA
AT1G11490	2.40654	0.113882	0.333583	0.34139	0.73281	NA
AT1G11500	5.26287	-0.223242	0.393696	-0.567041	0.570687	NA
AT1G11510	0.139588	0.0128144	0.148385	0.0863592	0.931181	NA
AT1G11520	0.739867	0.0064744	0.218253	0.0296647	0.976334	NA
AT1G11550	0	NA	NA	NA	NA	NA
AT1G11560	0.733994	-0.161278	0.220314	-0.73204	0.464144	NA
AT1G11572	0.132557	0.0128144	0.148385	0.0863592	0.931181	NA
AT1G11590	0	NA	NA	NA	NA	NA
AT1G11591	0	NA	NA	NA	NA	NA
AT1G11593	0	NA	NA	NA	NA	NA
AT1G11608	0	NA	NA	NA	NA	NA
AT1G11610	0.631951	-0.143588	0.166929	-0.860176	0.389692	NA
AT1G11620	0	NA	NA	NA	NA	NA
AT1G11640	0.44519	-0.120879	0.168981	-0.715339	0.4744	NA
AT1G11684	0.130816	0.0128144	0.148385	0.0863592	0.931181	NA
AT1G11690	4.10858	-0.155131	0.361447	-0.429196	0.667781	NA
AT1G11735	0.157988	-0.0571349	0.148385	-0.385045	0.700204	NA
AT1G11765	0	NA	NA	NA	NA	NA
AT1G11770	0	NA	NA	NA	NA	NA
AT1G11785	0.718937	0.0181114	0.23868	0.0758816	0.939513	NA
AT1G11810	0	NA	NA	NA	NA	NA
AT1G11850	0	NA	NA	NA	NA	NA
AT1G11915	3.0291	-0.383339	0.37228	-1.02971	0.303148	NA
AT1G11925	0.662787	0.123681	0.166483	0.742904	0.45754	NA
AT1G11970	0	NA	NA	NA	NA	NA
AT1G11980	0	NA	NA	NA	NA	NA
AT1G11990	0	NA	NA	NA	NA	NA
AT1G12030	0.838523	0.0967992	0.226947	0.426527	0.669724	NA
AT1G12064	2.99189	0.12788	0.362199	0.353065	0.72404	NA
AT1G12070	4.84377	-0.164138	0.376892	-0.435503	0.663198	NA
AT1G12100	0	NA	NA	NA	NA	NA
AT1G12130	0.904096	-0.120264	0.231507	-0.51948	0.603426	NA
AT1G12170	0	NA	NA	NA	NA	NA
AT1G12180	1.39821	-0.184613	0.233931	-0.789176	0.430009	NA
AT1G12190	0.139588	0.0128144	0.148385	0.0863592	0.931181	NA
AT1G12211	1.39409	0.135141	0.27258	0.495786	0.620046	NA
AT1G12294	0	NA	NA	NA	NA	NA
AT1G12340	0.473963	-0.114492	0.151053	-0.75796	0.448475	NA
AT1G12411	0	NA	NA	NA	NA	NA
AT1G12450	6.42051	-0.0650288	0.394403	-0.164879	0.869039	NA
AT1G12480	0	NA	NA	NA	NA	NA
AT1G12490	0	NA	NA	NA	NA	NA
AT1G12510	0.139588	0.0128144	0.148385	0.0863592	0.931181	NA
AT1G12540	0	NA	NA	NA	NA	NA
AT1G12550	6.5512	0.0321892	0.396195	0.0812459	0.935246	NA
AT1G12570	0.409992	0.0952104	0.165481	0.575356	0.565051	NA
AT1G12590	0	NA	NA	NA	NA	NA
AT1G12600	2.56057	-0.293857	0.35667	-0.823891	0.410002	NA
AT1G12610	0	NA	NA	NA	NA	NA
AT1G12615	0	NA	NA	NA	NA	NA
AT1G12630	3.24668	0.0599254	0.353831	0.169362	0.865512	NA
AT1G12660	0	NA	NA	NA	NA	NA
AT1G12663	0	NA	NA	NA	NA	NA
AT1G12665	0	NA	NA	NA	NA	NA
AT1G12672	0.130816	0.0128144	0.148385	0.0863592	0.931181	NA
AT1G12700	5.00474	0.151253	0.365467	0.413863	0.678975	NA
AT1G12805	0.987739	0.0490756	0.27318	0.179646	0.857431	NA
AT1G12855	0	NA	NA	NA	NA	NA
AT1G12860	8.10898	-0.459088	0.396321	-1.15837	0.246711	NA
AT1G12870	0	NA	NA	NA	NA	NA
AT1G12890	1.15174	0.0910402	0.285664	0.318697	0.749957	NA
AT1G12940	0.536848	-0.173784	0.182013	-0.954791	0.339684	NA
AT1G12960	0	NA	NA	NA	NA	NA
AT1G12980	0	NA	NA	NA	NA	NA
AT1G13010	0	NA	NA	NA	NA	NA
AT1G13040	6.04672	0.1035	0.384661	0.269069	0.787877	NA
AT1G13050	8.40261	-0.0513524	0.396198	-0.129613	0.896873	NA
AT1G13130	4.49743	-0.529517	0.345677	-1.53183	0.125565	NA
AT1G13140	0	NA	NA	NA	NA	NA
AT1G13143	0	NA	NA	NA	NA	NA
AT1G13150	0	NA	NA	NA	NA	NA
AT1G13200	0.411733	0.0957267	0.165678	0.577787	0.563408	NA
AT1G13230	0.557606	0.0199811	0.201077	0.0993706	0.920844	NA
AT1G13240	0	NA	NA	NA	NA	NA
AT1G13290	0	NA	NA	NA	NA	NA
AT1G13370	1.2916	-0.150548	0.275961	-0.545541	0.585381	NA
AT1G13400	0.157988	-0.0571349	0.148385	-0.385045	0.700204	NA
AT1G13448	5.66702	0.641062	0.392337	1.63396	0.102267	NA
AT1G13470	0.42679	-0.0284351	0.167185	-0.170082	0.864946	NA
AT1G13485	0	NA	NA	NA	NA	NA
AT1G13490	5.44898	-0.160428	0.332903	-0.481907	0.629872	NA
AT1G13500	2.783	0.371592	0.35698	1.04093	0.297907	NA
AT1G13520	774.435	-0.775907	0.386875	-2.00558	NA	NA
AT1G13605	1.28136	-0.217925	0.227087	-0.959656	0.337228	NA
AT1G13607	0	NA	NA	NA	NA	NA
AT1G13608	0	NA	NA	NA	NA	NA
AT1G13609	0	NA	NA	NA	NA	NA
AT1G13630	7.23265	0.113428	0.375384	0.302165	0.762526	NA
AT1G13650	0.18943	-0.0571349	0.148385	-0.385045	0.700204	NA
AT1G13680	0	NA	NA	NA	NA	NA
AT1G13720	0	NA	NA	NA	NA	NA
AT1G13755	0	NA	NA	NA	NA	NA
AT1G13760	0	NA	NA	NA	NA	NA
AT1G13805	0	NA	NA	NA	NA	NA
AT1G13825	0.287202	-0.0571349	0.148385	-0.385045	0.700204	NA
AT1G13840	0	NA	NA	NA	NA	NA
AT1G13850	0	NA	NA	NA	NA	NA
AT1G13890	0.568291	-0.130702	0.160136	-0.816193	0.41439	NA
AT1G14030	4.61459	0.15784	0.386498	0.408386	0.68299	NA
AT1G14048	0.418764	0.0783907	0.149418	0.52464	0.599833	NA
AT1G14071	0	NA	NA	NA	NA	NA
AT1G14100	0	NA	NA	NA	NA	NA
AT1G14110	0	NA	NA	NA	NA	NA
AT1G14150	2.61844	-0.565407	0.345881	-1.63469	0.102115	NA
AT1G14205	0.378861	-0.0921095	0.148385	-0.620748	0.534766	NA
AT1G14250	0.261633	0.047789	0.148385	0.322061	0.747406	NA
AT1G14315	0.287202	-0.0571349	0.148385	-0.385045	0.700204	NA
AT1G14420	0	NA	NA	NA	NA	NA
AT1G14430	3.58634	0.447641	0.369283	1.21219	0.225441	NA
AT1G14440	0.77131	-0.000185038	0.198353	-0.000932875	0.999256	NA
AT1G14453	0	NA	NA	NA	NA	NA
AT1G14455	4.72754	-0.952242	0.373244	-2.55126	0.0107335	NA
AT1G14470	0.459835	0.0181094	0.192174	0.0942345	0.924923	NA
AT1G14480	7.63905	-0.420887	0.396205	-1.0623	0.288102	NA
AT1G14490	2.47154	0.188687	0.342662	0.55065	0.581874	NA
AT1G14500	5.74517	-0.156062	0.395962	-0.394132	0.693484	NA
AT1G14518	0	NA	NA	NA	NA	NA
AT1G14540	623.02	-1.26146	0.385154	-3.2752	NA	NA
AT1G14642	0	NA	NA	NA	NA	NA
AT1G14686	4.00312	0.176652	0.385306	0.458471	0.646614	NA
AT1G14687	1.25651	-0.0554474	0.249737	-0.222023	0.824296	NA
AT1G14688	0	NA	NA	NA	NA	NA
AT1G14700	6.67921	-0.0298609	0.394066	-0.0757765	0.939597	NA
AT1G14755	0	NA	NA	NA	NA	NA
AT1G14760	0	NA	NA	NA	NA	NA
AT1G14800	0	NA	NA	NA	NA	NA
AT1G14880	1.43761	-0.312337	0.259531	-1.20347	0.228795	NA
AT1G14930	0.132557	0.0128144	0.148385	0.0863592	0.931181	NA
AT1G14940	0.139588	0.0128144	0.148385	0.0863592	0.931181	NA
AT1G14950	0.378861	-0.0921095	0.148385	-0.620748	0.534766	NA
AT1G15015	0	NA	NA	NA	NA	NA
AT1G15050	3.4563	-0.0555322	0.372743	-0.148983	0.881567	NA
AT1G15090	0	NA	NA	NA	NA	NA
AT1G15125	3.07837	-0.566584	0.355654	-1.59308	0.111143	NA
AT1G15150	0.94257	-0.129475	0.237306	-0.545605	0.585338	NA
AT1G15160	0	NA	NA	NA	NA	NA
AT1G15165	1.66015	0.128924	0.290944	0.443124	0.657676	NA
AT1G15175	2.13303	0.261423	0.333269	0.784419	0.432795	NA
AT1G15180	8.39327	0.263387	0.39575	0.66554	0.505705	NA
AT1G15190	1.69136	-0.136273	0.280745	-0.485399	0.627393	NA
AT1G15320	0.824323	0.187882	0.252175	0.745046	0.456244	NA
AT1G15360	0	NA	NA	NA	NA	NA
AT1G15405	0	NA	NA	NA	NA	NA
AT1G15450	0.130816	0.0128144	0.148385	0.0863592	0.931181	NA
AT1G15520	6.29817	0.167346	0.367008	0.455975	0.648408	NA
AT1G15540	2.34228	-0.317798	0.334355	-0.950479	0.341869	NA
AT1G15580	2.77339	0.246978	0.349108	0.707455	0.479284	NA
AT1G15590	0.132557	0.0128144	0.148385	0.0863592	0.931181	NA
AT1G15600	0.139588	0.0128144	0.148385	0.0863592	0.931181	NA
AT1G15610	0	NA	NA	NA	NA	NA
AT1G15620	0.132557	0.0128144	0.148385	0.0863592	0.931181	NA
AT1G15650	0	NA	NA	NA	NA	NA
AT1G15680	0	NA	NA	NA	NA	NA
AT1G15757	0	NA	NA	NA	NA	NA
AT1G15770	0	NA	NA	NA	NA	NA
AT1G15772	1.41453	0.00174313	0.294651	0.00591593	0.99528	NA
AT1G15825	0.948582	-0.0546408	0.256368	-0.213134	0.831222	NA
AT1G15830	1.55969	0.194023	0.26822	0.723374	0.46945	NA
AT1G15840	0	NA	NA	NA	NA	NA
AT1G15850	0	NA	NA	NA	NA	NA
AT1G15960	0.848013	0.0578639	0.228676	0.253038	0.800239	NA
AT1G15980	5.15127	-0.328906	0.389743	-0.843903	0.398723	NA
AT1G15990	0	NA	NA	NA	NA	NA
AT1G16025	0	NA	NA	NA	NA	NA
AT1G16090	1.81295	0.258903	0.29751	0.870231	0.384174	NA
AT1G16100	0	NA	NA	NA	NA	NA
AT1G16225	3.8607	-0.247394	0.380559	-0.650079	0.515641	NA
AT1G16230	0.404703	0.0936525	0.164876	0.568017	0.570024	NA
AT1G16260	5.6415	-0.52659	0.374569	-1.40586	0.159767	NA
AT1G16290	0.261633	0.047789	0.148385	0.322061	0.747406	NA
AT1G16360	4.89531	-0.0547346	0.389008	-0.140703	0.888104	NA
AT1G16380	0	NA	NA	NA	NA	NA
AT1G16410	5.48744	-0.815961	0.36036	-2.2643	0.023556	NA
AT1G16420	7.13605	0.492349	0.39435	1.24851	0.211845	NA
AT1G16450	0	NA	NA	NA	NA	NA
AT1G16510	1.4499	0.22411	0.295338	0.758827	0.447956	NA
AT1G16705	1.5082	0.406964	0.302921	1.34347	0.179121	NA
AT1G16730	2.3271	-0.0778977	0.346931	-0.224534	0.822342	NA
AT1G16750	2.55849	-0.0938557	0.344159	-0.27271	0.785076	NA
AT1G16760	0	NA	NA	NA	NA	NA
AT1G16770	0.649265	-0.0450154	0.211654	-0.212683	0.831574	NA
AT1G16780	3.05105	0.174806	0.364582	0.479469	0.631605	NA
AT1G16910	0	NA	NA	NA	NA	NA
AT1G16940	0	NA	NA	NA	NA	NA
AT1G16945	0	NA	NA	NA	NA	NA
AT1G16950	0	NA	NA	NA	NA	NA
AT1G16960	4.53636	0.101249	0.383693	0.263879	0.791873	NA
AT1G16980	0	NA	NA	NA	NA	NA
AT1G17000	0.272145	0.047789	0.148385	0.322061	0.747406	NA
AT1G17010	0	NA	NA	NA	NA	NA
AT1G17065	0	NA	NA	NA	NA	NA
AT1G17150	0	NA	NA	NA	NA	NA
AT1G17250	7.55824	-0.270416	0.38851	-0.696034	0.486408	NA
AT1G17260	0	NA	NA	NA	NA	NA
AT1G17400	3.65188	-0.204824	0.380018	-0.538985	0.589897	NA
AT1G17420	3.32383	-0.383242	0.309518	-1.23819	0.215646	NA
AT1G17540	0	NA	NA	NA	NA	NA
AT1G17545	0	NA	NA	NA	NA	NA
AT1G17570	0	NA	NA	NA	NA	NA
AT1G17600	0	NA	NA	NA	NA	NA
AT1G17610	0.287202	-0.0571349	0.148385	-0.385045	0.700204	NA
AT1G17615	0.706961	-0.0905157	0.18968	-0.477203	0.633217	NA
AT1G17650	8.14614	-0.334166	0.394632	-0.846778	0.397119	NA
AT1G17660	0.574404	-0.103948	0.15725	-0.661038	0.508588	NA
AT1G17670	0.132557	0.0128144	0.148385	0.0863592	0.931181	NA
AT1G17700	0.270404	0.047789	0.148385	0.322061	0.747406	NA
AT1G17710	7.81741	0.128393	0.160354	0.800684	NA	NA
AT1G17744	3.32273	-0.0150715	0.372495	-0.040461	0.967726	NA
AT1G17770	0.265115	0.047789	0.148385	0.322061	0.747406	NA
AT1G17800	0	NA	NA	NA	NA	NA
AT1G17810	0.419621	0.0121693	0.165805	0.0733952	0.941492	NA
AT1G17820	0.461576	0.018537	0.192334	0.0963791	0.923219	NA
AT1G17870	3.34577	0.505101	0.360455	1.40128	0.161129	NA
AT1G17910	0	NA	NA	NA	NA	NA
AT1G17990	0	NA	NA	NA	NA	NA
AT1G18000	0	NA	NA	NA	NA	NA
AT1G18010	0	NA	NA	NA	NA	NA
AT1G18020	0	NA	NA	NA	NA	NA
AT1G18050	0	NA	NA	NA	NA	NA
AT1G18075	1.11713	-0.170077	0.245608	-0.692473	0.48864	NA
AT1G18130	0	NA	NA	NA	NA	NA
AT1G18193	0.287202	-0.0571349	0.148385	-0.385045	0.700204	NA
AT1G18197	3.44811	-0.259186	0.364797	-0.710493	0.477399	NA
AT1G18220	0	NA	NA	NA	NA	NA
AT1G18265	2.8998	-0.233363	0.363787	-0.641482	0.52121	NA
AT1G18280	5.75229	-0.220097	0.394127	-0.558443	0.576542	NA
AT1G18310	0.139588	0.0128144	0.148385	0.0863592	0.931181	NA
AT1G18320	0.879455	0.0586835	0.24958	0.235129	0.814109	NA
AT1G18350	0.130816	0.0128144	0.148385	0.0863592	0.931181	NA
AT1G18382	3.82984	-0.66571	0.368386	-1.8071	0.0707466	NA
AT1G18400	0.884678	0.0599445	0.24981	0.23996	0.810361	NA
AT1G18485	5.57108	0.0920752	0.383365	0.240176	0.810194	NA
AT1G18486	0.18943	-0.0571349	0.148385	-0.385045	0.700204	NA
AT1G18510	0	NA	NA	NA	NA	NA
AT1G18520	0	NA	NA	NA	NA	NA
AT1G18530	1.37128	-0.317152	0.262118	-1.20996	0.226295	NA
AT1G18570	127.702	-1.08466	0.388296	-2.79337	NA	NA
AT1G18710	2.50163	0.0370803	0.336953	0.110046	0.912373	NA
AT1G18730	4.48177	-0.760792	0.383056	-1.98611	0.0470209	NA
AT1G18735	0	NA	NA	NA	NA	NA
AT1G18750	7.27246	0.222186	0.396338	0.560597	0.575072	NA
AT1G18760	0	NA	NA	NA	NA	NA
AT1G18770	0	NA	NA	NA	NA	NA
AT1G18780	0	NA	NA	NA	NA	NA
AT1G18790	0	NA	NA	NA	NA	NA
AT1G18810	0.18943	-0.0571349	0.148385	-0.385045	0.700204	NA
AT1G18820	0	NA	NA	NA	NA	NA
AT1G18830	2.04236	0.0749085	0.307048	0.243964	0.807259	NA
AT1G18871	0	NA	NA	NA	NA	NA
AT1G18879	0	NA	NA	NA	NA	NA
AT1G18960	1.12221	-0.120246	0.267408	-0.449673	0.652946	NA
AT1G18975	0.518449	-0.0767804	0.177832	-0.431758	0.665917	NA
AT1G18990	0.544291	0.13999	0.182665	0.766374	0.443454	NA
AT1G19020	1003.2	-0.742026	0.396199	-1.87286	NA	NA
AT1G19025	7.53666	-0.546042	0.395588	-1.38033	0.167485	NA
AT1G19040	0	NA	NA	NA	NA	NA
AT1G19060	0	NA	NA	NA	NA	NA
AT1G19070	0.287202	-0.0571349	0.148385	-0.385045	0.700204	NA
AT1G19086	0	NA	NA	NA	NA	NA
AT1G19090	0	NA	NA	NA	NA	NA
AT1G19115	4.82192	-0.149752	0.391239	-0.382764	0.701895	NA
AT1G19150	0.265115	0.047789	0.148385	0.322061	0.747406	NA
AT1G19160	0	NA	NA	NA	NA	NA
AT1G19210	0	NA	NA	NA	NA	NA
AT1G19260	0	NA	NA	NA	NA	NA
AT1G19320	0.378861	-0.0921095	0.148385	-0.620748	0.534766	NA
AT1G19340	3.81512	0.302081	0.348803	0.866051	0.386462	NA
AT1G19371	0	NA	NA	NA	NA	NA
AT1G19390	0.378861	-0.0921095	0.148385	-0.620748	0.534766	NA
AT1G19394	0.287202	-0.0571349	0.148385	-0.385045	0.700204	NA
AT1G19397	1.37564	0.368252	0.295452	1.2464	0.212617	NA
AT1G19410	0	NA	NA	NA	NA	NA
AT1G19460	0	NA	NA	NA	NA	NA
AT1G19464	0	NA	NA	NA	NA	NA
AT1G19470	0	NA	NA	NA	NA	NA
AT1G19500	0	NA	NA	NA	NA	NA
AT1G19510	0	NA	NA	NA	NA	NA
AT1G19550	0.595151	-0.0214519	0.185235	-0.115809	0.907804	NA
AT1G19565	0.526748	0.135396	0.181032	0.747914	0.454512	NA
AT1G19620	0.397672	0.0753589	0.149272	0.504843	0.613669	NA
AT1G19630	0.297576	-0.0224519	0.149321	-0.15036	0.880481	NA
AT1G19640	0.651006	-0.0444932	0.211749	-0.210122	0.833572	NA
AT1G19670	0.612533	-0.0395514	0.208946	-0.18929	0.849865	NA
AT1G19750	0.56095	0.0830593	0.223438	0.371733	0.710092	NA
AT1G19780	0	NA	NA	NA	NA	NA
AT1G19830	0.139588	0.0128144	0.148385	0.0863592	0.931181	NA
AT1G19890	0	NA	NA	NA	NA	NA
AT1G19930	0	NA	NA	NA	NA	NA
AT1G19968	7.74825	-0.37456	0.394124	-0.950363	0.341928	NA
AT1G20000	0.139588	0.0128144	0.148385	0.0863592	0.931181	NA
AT1G20040	0.395931	0.0910529	0.163854	0.555694	0.57842	NA
AT1G20065	5.06653	-0.31233	0.385061	-0.811119	0.417297	NA
AT1G20080	2.03112	0.00400533	0.305407	0.0131147	0.989536	NA
AT1G20120	0	NA	NA	NA	NA	NA
AT1G20130	0.892727	-0.0198786	0.206963	-0.0960494	0.923481	NA
AT1G20132	0	NA	NA	NA	NA	NA
AT1G20135	0	NA	NA	NA	NA	NA
AT1G20150	0.56798	0.0705787	0.204603	0.344954	0.730129	NA
AT1G20170	0	NA	NA	NA	NA	NA
AT1G20180	4.70222	-0.553134	0.390383	-1.4169	0.156512	NA
AT1G20210	0	NA	NA	NA	NA	NA
AT1G20240	0	NA	NA	NA	NA	NA
AT1G20250	0.18943	-0.0571349	0.148385	-0.385045	0.700204	NA
AT1G20280	0	NA	NA	NA	NA	NA
AT1G20290	0	NA	NA	NA	NA	NA
AT1G20310	1.02628	-0.151255	0.241677	-0.625855	0.53141	NA
AT1G20320	0.261633	0.047789	0.148385	0.322061	0.747406	NA
AT1G20350	0.419759	-0.0281297	0.166328	-0.169121	0.865701	NA
AT1G20360	0	NA	NA	NA	NA	NA
AT1G20375	0	NA	NA	NA	NA	NA
AT1G20400	0	NA	NA	NA	NA	NA
AT1G20405	0	NA	NA	NA	NA	NA
AT1G20420	0.279176	0.047789	0.148385	0.322061	0.747406	NA
AT1G20470	0.18943	-0.0571349	0.148385	-0.385045	0.700204	NA
AT1G20480	8.13707	-0.501304	0.396336	-1.26485	0.205927	NA
AT1G20490	4.18186	0.226985	0.384378	0.590527	0.554837	NA
AT1G20500	0	NA	NA	NA	NA	NA
AT1G20515	0.533778	0.175416	0.204127	0.859347	0.390149	NA
AT1G20520	0.404703	0.0936525	0.164876	0.568017	0.570024	NA
AT1G20530	5.213	0.271952	0.392811	0.692322	0.488735	NA
AT1G20590	0	NA	NA	NA	NA	NA
AT1G20600	0	NA	NA	NA	NA	NA
AT1G20680	0.272145	0.047789	0.148385	0.322061	0.747406	NA
AT1G20683	0	NA	NA	NA	NA	NA
AT1G20687	0.130816	0.0128144	0.148385	0.0863592	0.931181	NA
AT1G20690	0.288804	-0.0221602	0.148385	-0.149343	0.881283	NA
AT1G20710	0	NA	NA	NA	NA	NA
AT1G20730	0	NA	NA	NA	NA	NA
AT1G20735	0	NA	NA	NA	NA	NA
AT1G20740	0	NA	NA	NA	NA	NA
AT1G20750	0	NA	NA	NA	NA	NA
AT1G20790	0	NA	NA	NA	NA	NA
AT1G20795	0	NA	NA	NA	NA	NA
AT1G20800	0	NA	NA	NA	NA	NA
AT1G20803	0	NA	NA	NA	NA	NA
AT1G20820	0.378861	-0.0921095	0.148385	-0.620748	0.534766	NA
AT1G20860	0.931177	-0.118888	0.233195	-0.509821	0.610177	NA
AT1G20870	2.72351	-0.149402	0.35712	-0.418353	0.675689	NA
AT1G20875	0	NA	NA	NA	NA	NA
AT1G20923	0	NA	NA	NA	NA	NA
AT1G20925	1.56869	0.0756867	0.297526	0.254387	0.799197	NA
AT1G20940	0	NA	NA	NA	NA	NA
AT1G21060	7.07757	-0.32747	0.392239	-0.834874	0.403789	NA
AT1G21120	1103.76	-1.20705	0.396327	-3.04559	NA	NA
AT1G21130	2412.99	-1.41351	0.396318	-3.56661	NA	NA
AT1G21202	0	NA	NA	NA	NA	NA
AT1G21230	4.65428	-0.991126	0.367682	-2.69561	0.00702606	NA
AT1G21245	0	NA	NA	NA	NA	NA
AT1G21250	0.568291	-0.130702	0.160136	-0.816193	0.41439	NA
AT1G21270	0.610792	-0.0489165	0.228047	-0.214502	0.830156	NA
AT1G21313	0	NA	NA	NA	NA	NA
AT1G21320	4.31319	-0.00411847	0.388191	-0.0106094	0.991535	NA
AT1G21323	0	NA	NA	NA	NA	NA
AT1G21326	2.38821	-0.644377	0.324655	-1.98481	0.047166	NA
AT1G21340	0.559208	0.0683279	0.2039	0.335105	0.737546	NA
AT1G21395	0	NA	NA	NA	NA	NA
AT1G21420	0	NA	NA	NA	NA	NA
AT1G21430	0	NA	NA	NA	NA	NA
AT1G21470	0	NA	NA	NA	NA	NA
AT1G21475	0.603177	-0.183203	0.186552	-0.982045	0.326078	NA
AT1G21500	2.4306	-0.433479	0.339097	-1.27833	0.201132	NA
AT1G21510	6.24046	-0.296703	0.388365	-0.763979	0.44488	NA
AT1G21528	1.05171	-0.252958	0.245351	-1.03101	0.302538	NA
AT1G21529	0.132557	0.0128144	0.148385	0.0863592	0.931181	NA
AT1G21530	1.08729	-0.0950688	0.246965	-0.384949	0.700276	NA
AT1G21540	0.953399	0.223158	0.258048	0.864795	0.387151	NA
AT1G21620	0	NA	NA	NA	NA	NA
AT1G21695	7.04806	-0.203736	0.39593	-0.514576	0.606849	NA
AT1G21722	0	NA	NA	NA	NA	NA
AT1G21738	0.476632	-0.125068	0.171735	-0.728262	0.466453	NA
AT1G21800	0	NA	NA	NA	NA	NA
AT1G21835	0	NA	NA	NA	NA	NA
AT1G21850	0	NA	NA	NA	NA	NA
AT1G21860	0.699107	-0.123923	0.194844	-0.636009	0.52477	NA
AT1G21864	0	NA	NA	NA	NA	NA
AT1G21866	0	NA	NA	NA	NA	NA
AT1G21870	0	NA	NA	NA	NA	NA
AT1G21890	0.668077	0.220632	0.218188	1.0112	0.311921	NA
AT1G21925	0	NA	NA	NA	NA	NA
AT1G21928	0	NA	NA	NA	NA	NA
AT1G21940	0	NA	NA	NA	NA	NA
AT1G21950	0.606521	-0.106083	0.187886	-0.564612	0.572338	NA
AT1G21960	0	NA	NA	NA	NA	NA
AT1G21970	0.18943	-0.0571349	0.148385	-0.385045	0.700204	NA
AT1G21990	0	NA	NA	NA	NA	NA
AT1G22000	0.139588	0.0128144	0.148385	0.0863592	0.931181	NA
AT1G22010	0	NA	NA	NA	NA	NA
AT1G22015	0	NA	NA	NA	NA	NA
AT1G22080	0	NA	NA	NA	NA	NA
AT1G22090	0	NA	NA	NA	NA	NA
AT1G22100	0	NA	NA	NA	NA	NA
AT1G22110	4.76539	-0.178214	0.391318	-0.455419	0.648808	NA
AT1G22120	0	NA	NA	NA	NA	NA
AT1G22130	0	NA	NA	NA	NA	NA
AT1G22150	8.1833	-0.205563	0.396316	-0.518684	0.603981	NA
AT1G22210	1.72321	-0.281342	0.223822	-1.25699	0.208757	NA
AT1G22240	0.626594	-0.0354497	0.209783	-0.168983	0.86581	NA
AT1G22250	4.4534	-0.461122	0.387139	-1.1911	0.233613	NA
AT1G22260	5.02974	0.395628	0.389852	1.01482	0.310193	NA
AT1G22275	5.83366	0.0570005	0.392935	0.145064	0.884661	NA
AT1G22290	5.65923	-0.288846	0.388864	-0.742795	0.457606	NA
AT1G22320	0.265115	0.047789	0.148385	0.322061	0.747406	NA
AT1G22340	7.07692	0.737883	0.39598	1.86343	0.0624015	NA
AT1G22370	1.77485	0.0423851	0.314366	0.134827	0.892748	NA
AT1G22380	0.401221	0.0926165	0.164474	0.563108	0.573361	NA
AT1G22420	0	NA	NA	NA	NA	NA
AT1G22480	6.75439	0.437098	0.396253	1.10308	0.269993	NA
AT1G22490	2.61143	0.205144	0.360437	0.569154	0.569251	NA
AT1G22590	6.65081	-0.101299	0.386523	-0.262078	0.793261	NA
AT1G22600	0.58109	-0.0248927	0.184335	-0.135041	0.892579	NA
AT1G22630	2.64387	-0.709653	0.350347	-2.02557	0.0428089	NA
AT1G22670	0.132557	0.0128144	0.148385	0.0863592	0.931181	NA
AT1G22680	0.640493	-0.0377234	0.189213	-0.199371	0.841973	NA
AT1G22690	1.51595	-0.244371	0.304414	-0.802758	0.422115	NA
AT1G22720	0	NA	NA	NA	NA	NA
AT1G22760	0.130816	0.0128144	0.148385	0.0863592	0.931181	NA
AT1G22800	1.30154	0.144658	0.260251	0.555839	0.578321	NA
AT1G22810	7.50342	0.28065	0.388911	0.721632	0.470521	NA
AT1G22940	6.89121	0.126478	0.396294	0.319153	0.74961	NA
AT1G23037	0	NA	NA	NA	NA	NA
AT1G23070	0	NA	NA	NA	NA	NA
AT1G23090	4.30395	0.200748	0.38786	0.517579	0.604752	NA
AT1G23110	1.75986	0.0168548	0.322659	0.0522371	0.95834	NA
AT1G23130	0	NA	NA	NA	NA	NA
AT1G23145	0	NA	NA	NA	NA	NA
AT1G23147	0	NA	NA	NA	NA	NA
AT1G23200	6.64857	0.510726	0.396133	1.28928	0.1973	NA
AT1G23201	0.18943	-0.0571349	0.148385	-0.385045	0.700204	NA
AT1G23210	7.64599	-0.300546	0.396249	-0.758477	0.448166	NA
AT1G23240	0	NA	NA	NA	NA	NA
AT1G23250	0	NA	NA	NA	NA	NA
AT1G23270	0	NA	NA	NA	NA	NA
AT1G23300	1.201	-0.210917	0.269669	-0.782132	0.434137	NA
AT1G23320	0	NA	NA	NA	NA	NA
AT1G23350	1.50277	-0.26494	0.304965	-0.868755	0.384981	NA
AT1G23420	0	NA	NA	NA	NA	NA
AT1G23450	7.12701	0.00453674	0.392977	0.0115445	0.990789	NA
AT1G23465	0	NA	NA	NA	NA	NA
AT1G23500	0.130816	0.0128144	0.148385	0.0863592	0.931181	NA
AT1G23510	0.523266	0.0962679	0.153908	0.625492	0.531648	NA
AT1G23520	0.802442	0.208429	0.207389	1.00501	0.314891	NA
AT1G23570	0	NA	NA	NA	NA	NA
AT1G23580	0.18943	-0.0571349	0.148385	-0.385045	0.700204	NA
AT1G23590	0	NA	NA	NA	NA	NA
AT1G23600	0	NA	NA	NA	NA	NA
AT1G23610	0	NA	NA	NA	NA	NA
AT1G23640	0	NA	NA	NA	NA	NA
AT1G23645	0	NA	NA	NA	NA	NA
AT1G23650	0	NA	NA	NA	NA	NA
AT1G23660	0	NA	NA	NA	NA	NA
AT1G23670	0	NA	NA	NA	NA	NA
AT1G23680	0	NA	NA	NA	NA	NA
AT1G23690	0	NA	NA	NA	NA	NA
AT1G23700	0.132557	0.0128144	0.148385	0.0863592	0.931181	NA
AT1G23770	0	NA	NA	NA	NA	NA
AT1G23810	0	NA	NA	NA	NA	NA
AT1G23840	0.723209	0.12817	0.241038	0.531741	0.594905	NA
AT1G23910	0	NA	NA	NA	NA	NA
AT1G23915	0	NA	NA	NA	NA	NA
AT1G23965	0	NA	NA	NA	NA	NA
AT1G23985	0.263374	0.047789	0.148385	0.322061	0.747406	NA
AT1G23995	1.82306	-0.209501	0.292296	-0.716743	0.473533	NA
AT1G24000	0.840436	-0.0961929	0.225645	-0.426302	0.669888	NA
AT1G24010	0.795951	-0.192819	0.228447	-0.844044	0.398645	NA
AT1G24020	2.01771	-0.185767	0.32022	-0.580123	0.561832	NA
AT1G24060	0	NA	NA	NA	NA	NA
AT1G24062	0	NA	NA	NA	NA	NA
AT1G24068	4.95276	-0.0505103	0.391076	-0.129157	0.897233	NA
AT1G24070	0	NA	NA	NA	NA	NA
AT1G24080	0	NA	NA	NA	NA	NA
AT1G24110	0	NA	NA	NA	NA	NA
AT1G24145	0	NA	NA	NA	NA	NA
AT1G24147	0	NA	NA	NA	NA	NA
AT1G24148	1.50291	-0.32649	0.292867	-1.11481	0.264932	NA
AT1G24159	0.287202	-0.0571349	0.148385	-0.385045	0.700204	NA
AT1G24200	0	NA	NA	NA	NA	NA
AT1G24210	2.35144	0.108717	0.351531	0.309266	0.757119	NA
AT1G24220	0	NA	NA	NA	NA	NA
AT1G24230	0	NA	NA	NA	NA	NA
AT1G24250	0	NA	NA	NA	NA	NA
AT1G24256	0	NA	NA	NA	NA	NA
AT1G24260	0.418764	0.0783907	0.149418	0.52464	0.599833	NA
AT1G24265	7.06057	0.148145	0.396266	0.373853	0.708514	NA
AT1G24270	0.651006	-0.0444932	0.211749	-0.210122	0.833572	NA
AT1G24380	0.139588	0.0128144	0.148385	0.0863592	0.931181	NA
AT1G24388	1.14881	-0.214563	0.199068	-1.07784	0.281107	NA
AT1G24390	0	NA	NA	NA	NA	NA
AT1G24400	0.18943	-0.0571349	0.148385	-0.385045	0.700204	NA
AT1G24420	8.41603	-0.521724	0.395737	-1.31836	0.187383	NA
AT1G24470	0.18943	-0.0571349	0.148385	-0.385045	0.700204	NA
AT1G24475	0	NA	NA	NA	NA	NA
AT1G24480	5.96923	0.466449	0.390144	1.19558	0.23186	NA
AT1G24485	2.77314	0.253548	0.325875	0.778055	0.436537	NA
AT1G24520	0.157988	-0.0571349	0.148385	-0.385045	0.700204	NA
AT1G24540	0.18943	-0.0571349	0.148385	-0.385045	0.700204	NA
AT1G24545	0	NA	NA	NA	NA	NA
AT1G24570	0.261633	0.047789	0.148385	0.322061	0.747406	NA
AT1G24577	0.378861	-0.0921095	0.148385	-0.620748	0.534766	NA
AT1G24580	0.532037	0.134092	0.179816	0.745718	0.455838	NA
AT1G24590	0	NA	NA	NA	NA	NA
AT1G24650	0.139588	0.0128144	0.148385	0.0863592	0.931181	NA
AT1G24660	0	NA	NA	NA	NA	NA
AT1G24793	0	NA	NA	NA	NA	NA
AT1G24800	0	NA	NA	NA	NA	NA
AT1G24807	0	NA	NA	NA	NA	NA
AT1G24822	0	NA	NA	NA	NA	NA
AT1G24851	0	NA	NA	NA	NA	NA
AT1G24880	0.272145	0.047789	0.148385	0.322061	0.747406	NA
AT1G24881	0	NA	NA	NA	NA	NA
AT1G24909	0	NA	NA	NA	NA	NA
AT1G24996	0	NA	NA	NA	NA	NA
AT1G25025	0	NA	NA	NA	NA	NA
AT1G25054	0	NA	NA	NA	NA	NA
AT1G25055	0	NA	NA	NA	NA	NA
AT1G25083	0	NA	NA	NA	NA	NA
AT1G25097	0	NA	NA	NA	NA	NA
AT1G25098	0.607448	-0.107493	0.204719	-0.525077	0.59953	NA
AT1G25112	0	NA	NA	NA	NA	NA
AT1G25141	0	NA	NA	NA	NA	NA
AT1G25145	0	NA	NA	NA	NA	NA
AT1G25150	3.04702	0.0351918	0.358403	0.0981907	0.921781	NA
AT1G25155	0	NA	NA	NA	NA	NA
AT1G25175	0	NA	NA	NA	NA	NA
AT1G25180	0	NA	NA	NA	NA	NA
AT1G25210	0	NA	NA	NA	NA	NA
AT1G25220	795.984	-0.943205	0.395738	-2.38341	NA	NA
AT1G25270	0	NA	NA	NA	NA	NA
AT1G25277	2.57416	-0.0266105	0.356703	-0.0746013	0.940532	NA
AT1G25300	0	NA	NA	NA	NA	NA
AT1G25310	1.10591	-0.219004	0.200963	-1.08977	0.275814	NA
AT1G25330	0.544291	0.13999	0.182665	0.766374	0.443454	NA
AT1G25340	0	NA	NA	NA	NA	NA
AT1G25410	0	NA	NA	NA	NA	NA
AT1G25425	1.80838	0.246454	0.312255	0.789272	0.429953	NA
AT1G25460	7.76271	0.319864	0.396322	0.807081	0.41962	NA
AT1G25988	0	NA	NA	NA	NA	NA
AT1G26140	0	NA	NA	NA	NA	NA
AT1G26225	0.717196	0.0158225	0.219213	0.072179	0.942459	NA
AT1G26230	2.46212	0.208984	0.333517	0.626606	0.530917	NA
AT1G26233	5.29592	-0.59524	0.389245	-1.52922	0.126211	NA
AT1G26235	0	NA	NA	NA	NA	NA
AT1G26240	973.8	-1.01041	0.366749	-2.75505	NA	NA
AT1G26255	0	NA	NA	NA	NA	NA
AT1G26310	0	NA	NA	NA	NA	NA
AT1G26320	0.157988	-0.0571349	0.148385	-0.385045	0.700204	NA
AT1G26330	6.42151	0.636605	0.393319	1.61855	0.105545	NA
AT1G26350	0	NA	NA	NA	NA	NA
AT1G26355	0	NA	NA	NA	NA	NA
AT1G26360	2.86501	0.334144	0.354709	0.942021	0.346182	NA
AT1G26380	335.158	-1.0424	0.367289	-2.83809	NA	NA
AT1G26390	1367.89	-0.97091	0.388628	-2.4983	NA	NA
AT1G26400	3.4568	-0.54531	0.302095	-1.8051	0.0710594	NA
AT1G26430	0	NA	NA	NA	NA	NA
AT1G26480	0	NA	NA	NA	NA	NA
AT1G26490	0	NA	NA	NA	NA	NA
AT1G26500	4.14043	0.00184874	0.376583	0.00490924	0.996083	NA
AT1G26510	0	NA	NA	NA	NA	NA
AT1G26515	0.261633	0.047789	0.148385	0.322061	0.747406	NA
AT1G26558	0	NA	NA	NA	NA	NA
AT1G26560	6.09619	0.513386	0.389979	1.31644	0.188025	NA
AT1G26570	8.00972	-0.498226	0.394125	-1.26413	0.206182	NA
AT1G26590	5.29318	-0.178292	0.391226	-0.455727	0.648586	NA
AT1G26600	0	NA	NA	NA	NA	NA
AT1G26610	0.784582	-0.0839705	0.225246	-0.372795	0.709301	NA
AT1G26710	0	NA	NA	NA	NA	NA
AT1G26720	0.929436	-0.141496	0.251622	-0.562334	0.573889	NA
AT1G26761	1.11067	0.166919	0.248734	0.671075	0.502173	NA
AT1G26762	0.402962	0.120937	0.18675	0.647587	0.517252	NA
AT1G26773	0	NA	NA	NA	NA	NA
AT1G26780	0	NA	NA	NA	NA	NA
AT1G26790	0.689168	0.1737	0.194562	0.892776	0.371977	NA
AT1G26795	0	NA	NA	NA	NA	NA
AT1G26796	0	NA	NA	NA	NA	NA
AT1G26797	0	NA	NA	NA	NA	NA
AT1G26798	0	NA	NA	NA	NA	NA
AT1G26799	0	NA	NA	NA	NA	NA
AT1G26815	1.14881	-0.214563	0.199068	-1.07784	0.281107	NA
AT1G26870	7.65199	-0.646272	0.395578	-1.63374	0.102314	NA
AT1G26890	0.568291	-0.130702	0.160136	-0.816193	0.41439	NA
AT1G26921	0	NA	NA	NA	NA	NA
AT1G26973	0	NA	NA	NA	NA	NA
AT1G26975	0	NA	NA	NA	NA	NA
AT1G26976	0	NA	NA	NA	NA	NA
AT1G26985	0	NA	NA	NA	NA	NA
AT1G27008	0.18943	-0.0571349	0.148385	-0.385045	0.700204	NA
AT1G27040	0	NA	NA	NA	NA	NA
AT1G27045	0.404703	0.0936525	0.164876	0.568017	0.570024	NA
AT1G27080	0.290545	-0.0221602	0.148385	-0.149343	0.881283	NA
AT1G27135	0	NA	NA	NA	NA	NA
AT1G27160	0.263374	0.047789	0.148385	0.322061	0.747406	NA
AT1G27220	0	NA	NA	NA	NA	NA
AT1G27240	0	NA	NA	NA	NA	NA
AT1G27250	0	NA	NA	NA	NA	NA
AT1G27260	0	NA	NA	NA	NA	NA
AT1G27270	0	NA	NA	NA	NA	NA
AT1G27280	0	NA	NA	NA	NA	NA
AT1G27461	0	NA	NA	NA	NA	NA
AT1G27480	1.3099	-0.174061	0.276415	-0.62971	0.528885	NA
AT1G27490	0.418764	0.0783907	0.149418	0.52464	0.599833	NA
AT1G27535	0	NA	NA	NA	NA	NA
AT1G27550	0	NA	NA	NA	NA	NA
AT1G27555	0	NA	NA	NA	NA	NA
AT1G27565	0	NA	NA	NA	NA	NA
AT1G27570	0.287202	-0.0571349	0.148385	-0.385045	0.700204	NA
AT1G27580	0	NA	NA	NA	NA	NA
AT1G27610	0.992824	0.0983709	0.242051	0.406406	0.684444	NA
AT1G27640	0	NA	NA	NA	NA	NA
AT1G27710	0.157988	-0.0571349	0.148385	-0.385045	0.700204	NA
AT1G27720	7.41536	-0.183288	0.39634	-0.462452	0.643758	NA
AT1G27820	0.717919	0.102754	0.218865	0.469484	0.638724	NA
AT1G27860	0	NA	NA	NA	NA	NA
AT1G27870	0.18943	-0.0571349	0.148385	-0.385045	0.700204	NA
AT1G27890	1.6963	-0.0141452	0.317994	-0.0444824	0.96452	NA
AT1G27940	0.595151	-0.0214519	0.185235	-0.115809	0.907804	NA
AT1G27990	0	NA	NA	NA	NA	NA
AT1G28000	0	NA	NA	NA	NA	NA
AT1G28005	0.329018	-0.0240803	0.154427	-0.155934	0.876085	NA
AT1G28020	0	NA	NA	NA	NA	NA
AT1G28030	0	NA	NA	NA	NA	NA
AT1G28040	2.5208	-0.0512733	0.356414	-0.143859	0.885612	NA
AT1G28080	0.897309	-0.160616	0.209326	-0.7673	0.442903	NA
AT1G28135	0	NA	NA	NA	NA	NA
AT1G28160	0	NA	NA	NA	NA	NA
AT1G28180	0	NA	NA	NA	NA	NA
AT1G28190	235.471	-0.563454	0.380221	-1.48191	NA	NA
AT1G28220	0.784582	-0.0839705	0.225246	-0.372795	0.709301	NA
AT1G28230	5.62221	0.46833	0.392157	1.19424	0.232383	NA
AT1G28265	0.261633	0.047789	0.148385	0.322061	0.747406	NA
AT1G28270	0	NA	NA	NA	NA	NA
AT1G28300	0	NA	NA	NA	NA	NA
AT1G28305	0	NA	NA	NA	NA	NA
AT1G28306	0	NA	NA	NA	NA	NA
AT1G28327	0	NA	NA	NA	NA	NA
AT1G28335	0.265115	0.047789	0.148385	0.322061	0.747406	NA
AT1G28360	8.15932	0.182851	0.395603	0.462209	0.643932	NA
AT1G28370	4.77992	-0.0785794	0.389519	-0.201735	0.840124	NA
AT1G28375	0	NA	NA	NA	NA	NA
AT1G28430	0.673366	0.227673	0.221177	1.02937	0.303306	NA
AT1G28450	0.18943	-0.0571349	0.148385	-0.385045	0.700204	NA
AT1G28460	0	NA	NA	NA	NA	NA
AT1G28500	0	NA	NA	NA	NA	NA
AT1G28550	0	NA	NA	NA	NA	NA
AT1G28590	7.17151	-0.313553	0.396338	-0.791126	0.42887	NA
AT1G28610	5.52138	0.119423	0.38771	0.308021	0.758066	NA
AT1G28630	0	NA	NA	NA	NA	NA
AT1G28640	0	NA	NA	NA	NA	NA
AT1G28650	0.287202	-0.0571349	0.148385	-0.385045	0.700204	NA
AT1G28685	4.52487	0.0998256	0.375278	0.266004	0.790236	NA
AT1G28690	1.45092	0.147208	0.312123	0.471634	0.637188	NA
AT1G28695	0	NA	NA	NA	NA	NA
AT1G28700	0	NA	NA	NA	NA	NA
AT1G28715	6.59557	0.017615	0.391837	0.0449551	0.964143	NA
AT1G28720	0	NA	NA	NA	NA	NA
AT1G28730	0	NA	NA	NA	NA	NA
AT1G28740	0	NA	NA	NA	NA	NA
AT1G28750	0	NA	NA	NA	NA	NA
AT1G28765	8.54472	-0.340816	0.396138	-0.860348	0.389597	NA
AT1G28770	0	NA	NA	NA	NA	NA
AT1G28780	0.18943	-0.0571349	0.148385	-0.385045	0.700204	NA
AT1G28790	0.132557	0.0128144	0.148385	0.0863592	0.931181	NA
AT1G28800	0	NA	NA	NA	NA	NA
AT1G28810	0	NA	NA	NA	NA	NA
AT1G28820	0.676848	0.176631	0.196502	0.898875	0.36872	NA
AT1G28830	0.93674	0.323387	0.24863	1.30067	0.193371	NA
AT1G28840	0	NA	NA	NA	NA	NA
AT1G28850	0	NA	NA	NA	NA	NA
AT1G28860	0.574404	-0.103948	0.15725	-0.661038	0.508588	NA
AT1G28870	0.130816	0.0128144	0.148385	0.0863592	0.931181	NA
AT1G28880	0	NA	NA	NA	NA	NA
AT1G28890	0	NA	NA	NA	NA	NA
AT1G28900	0	NA	NA	NA	NA	NA
AT1G28910	0	NA	NA	NA	NA	NA
AT1G28920	0	NA	NA	NA	NA	NA
AT1G28930	6.31732	-0.317719	0.38578	-0.823575	0.410181	NA
AT1G28940	0.288804	-0.0221602	0.148385	-0.149343	0.881283	NA
AT1G28950	0.272145	0.047789	0.148385	0.322061	0.747406	NA
AT1G28970	0.397672	0.0753589	0.149272	0.504843	0.613669	NA
AT1G28980	0	NA	NA	NA	NA	NA
AT1G28990	0.776533	0.000981411	0.198622	0.00494111	0.996058	NA
AT1G29005	0	NA	NA	NA	NA	NA
AT1G29010	1.85403	-0.296401	0.247968	-1.19532	0.231962	NA
AT1G29041	1.97009	0.112367	0.303795	0.369876	0.711475	NA
AT1G29080	0.544291	0.13999	0.182665	0.766374	0.443454	NA
AT1G29090	1.24047	-0.323844	0.236329	-1.37031	0.170591	NA
AT1G29100	0.505406	-0.166715	0.178923	-0.931772	0.351454	NA
AT1G29110	0.287202	-0.0571349	0.148385	-0.385045	0.700204	NA
AT1G29140	0.261633	0.047789	0.148385	0.322061	0.747406	NA
AT1G29179	1.42555	0.0290455	0.256942	0.113043	0.909996	NA
AT1G29180	6.52487	0.0119693	0.393387	0.0304263	0.975727	NA
AT1G29210	0	NA	NA	NA	NA	NA
AT1G29240	6.36592	-0.370348	0.396331	-0.934441	0.350077	NA
AT1G29265	0	NA	NA	NA	NA	NA
AT1G29355	0	NA	NA	NA	NA	NA
AT1G29395	8.32393	0.020057	0.395325	0.0507354	0.959536	NA
AT1G29420	0.157988	-0.0571349	0.148385	-0.385045	0.700204	NA
AT1G29430	0.682138	0.223957	0.219206	1.02167	0.306936	NA
AT1G29435	0	NA	NA	NA	NA	NA
AT1G29440	0	NA	NA	NA	NA	NA
AT1G29450	0.511418	-0.0779506	0.176933	-0.440566	0.659527	NA
AT1G29460	0	NA	NA	NA	NA	NA
AT1G29480	0	NA	NA	NA	NA	NA
AT1G29490	0.265115	0.047789	0.148385	0.322061	0.747406	NA
AT1G29500	1.30973	0.0237993	0.308232	0.0772125	0.938455	NA
AT1G29510	0.884267	-0.26579	0.217442	-1.22235	0.221575	NA
AT1G29560	3.12192	0.079947	0.354213	0.225703	0.821432	NA
AT1G29570	0	NA	NA	NA	NA	NA
AT1G29580	0	NA	NA	NA	NA	NA
AT1G29590	5.57342	-0.245831	0.394547	-0.623072	0.533237	NA
AT1G29600	5.69803	0.173198	0.386699	0.447887	0.654235	NA
AT1G29620	0	NA	NA	NA	NA	NA
AT1G29680	0.404703	0.0936525	0.164876	0.568017	0.570024	NA
AT1G29720	0	NA	NA	NA	NA	NA
AT1G29770	0.139588	0.0128144	0.148385	0.0863592	0.931181	NA
AT1G29775	1.8418	-0.421428	0.283643	-1.48577	0.13734	NA
AT1G29780	0	NA	NA	NA	NA	NA
AT1G29830	3.6375	-0.00333318	0.357341	-0.00932774	0.992558	NA
AT1G29860	8.43903	-0.174282	0.396262	-0.439815	0.660071	NA
AT1G29870	0.132557	0.0128144	0.148385	0.0863592	0.931181	NA
AT1G29962	0	NA	NA	NA	NA	NA
AT1G30020	0	NA	NA	NA	NA	NA
AT1G30060	0	NA	NA	NA	NA	NA
AT1G30100	1.44697	-0.176148	0.276419	-0.637251	0.523962	NA
AT1G30135	0	NA	NA	NA	NA	NA
AT1G30140	4.477	-0.447201	0.385802	-1.15914	0.246398	NA
AT1G30160	1.11139	0.15063	0.268636	0.560721	0.574988	NA
AT1G30170	0.130816	0.0128144	0.148385	0.0863592	0.931181	NA
AT1G30190	0.574404	-0.103948	0.15725	-0.661038	0.508588	NA
AT1G30220	1.47635	0.0330668	0.307752	0.107446	0.914435	NA
AT1G30250	0	NA	NA	NA	NA	NA
AT1G30282	0	NA	NA	NA	NA	NA
AT1G30350	0.321988	-0.0237267	0.153335	-0.154738	0.877028	NA
AT1G30430	0	NA	NA	NA	NA	NA
AT1G30455	0	NA	NA	NA	NA	NA
AT1G30473	0.18943	-0.0571349	0.148385	-0.385045	0.700204	NA
AT1G30520	6.2524	-0.352018	0.389495	-0.90378	0.366112	NA
AT1G30660	2.30259	0.0436597	0.346281	0.126082	0.899667	NA
AT1G30670	0	NA	NA	NA	NA	NA
AT1G30710	0.448533	-0.067902	0.170615	-0.397984	0.690642	NA
AT1G30740	0.421362	0.0164471	0.187844	0.0875574	0.930228	NA
AT1G30780	0.130816	0.0128144	0.148385	0.0863592	0.931181	NA
AT1G30790	0	NA	NA	NA	NA	NA
AT1G30795	0	NA	NA	NA	NA	NA
AT1G30800	0.421362	0.0164471	0.187844	0.0875574	0.930228	NA
AT1G30814	0	NA	NA	NA	NA	NA
AT1G30830	0	NA	NA	NA	NA	NA
AT1G30920	0.42679	-0.0284351	0.167185	-0.170082	0.864946	NA
AT1G30925	0	NA	NA	NA	NA	NA
AT1G30930	0	NA	NA	NA	NA	NA
AT1G30950	0	NA	NA	NA	NA	NA
AT1G30972	0	NA	NA	NA	NA	NA
AT1G30974	0	NA	NA	NA	NA	NA
AT1G31000	0	NA	NA	NA	NA	NA
AT1G31080	0	NA	NA	NA	NA	NA
AT1G31090	0	NA	NA	NA	NA	NA
AT1G31095	0	NA	NA	NA	NA	NA
AT1G31110	0	NA	NA	NA	NA	NA
AT1G31140	0.329018	-0.0240803	0.154427	-0.155934	0.876085	NA
AT1G31163	0	NA	NA	NA	NA	NA
AT1G31173	0.261633	0.047789	0.148385	0.322061	0.747406	NA
AT1G31200	3.35833	0.195666	0.376656	0.519482	0.603425	NA
AT1G31240	6.33896	0.126929	0.39616	0.320398	0.748667	NA
AT1G31243	1.11596	0.159764	0.243982	0.654818	0.512585	NA
AT1G31250	0.329018	-0.0240803	0.154427	-0.155934	0.876085	NA
AT1G31255	0	NA	NA	NA	NA	NA
AT1G31260	0	NA	NA	NA	NA	NA
AT1G31270	0	NA	NA	NA	NA	NA
AT1G31290	0.710304	-0.0484168	0.215083	-0.225108	0.821895	NA
AT1G31310	5.39542	0.585092	0.375132	1.5597	0.118831	NA
AT1G31358	0	NA	NA	NA	NA	NA
AT1G31370	0	NA	NA	NA	NA	NA
AT1G31380	0	NA	NA	NA	NA	NA
AT1G31390	0	NA	NA	NA	NA	NA
AT1G31400	0	NA	NA	NA	NA	NA
AT1G31430	6.9383	-0.193185	0.393872	-0.490475	0.623798	NA
AT1G31450	0	NA	NA	NA	NA	NA
AT1G31470	4.95238	-1.00419	0.389224	-2.57998	0.00988055	NA
AT1G31485	1.73143	-0.0809596	0.288692	-0.280436	0.779143	NA
AT1G31510	0	NA	NA	NA	NA	NA
AT1G31520	0	NA	NA	NA	NA	NA
AT1G31530	0	NA	NA	NA	NA	NA
AT1G31550	2.25644	0.0694922	0.32414	0.21439	0.830243	NA
AT1G31555	0	NA	NA	NA	NA	NA
AT1G31620	0	NA	NA	NA	NA	NA
AT1G31630	0	NA	NA	NA	NA	NA
AT1G31640	0	NA	NA	NA	NA	NA
AT1G31670	0.130816	0.0128144	0.148385	0.0863592	0.931181	NA
AT1G31690	0	NA	NA	NA	NA	NA
AT1G31740	0	NA	NA	NA	NA	NA
AT1G31750	7.44171	-0.0500589	0.396223	-0.12634	0.899462	NA
AT1G31772	4.91777	-0.0466054	0.391426	-0.119066	0.905223	NA
AT1G31790	3.43329	0.225131	0.368862	0.610339	0.541637	NA
AT1G31840	6.78453	-0.555767	0.395569	-1.40498	0.160027	NA
AT1G31920	5.98834	0.122287	0.395541	0.309164	0.757197	NA
AT1G31960	0	NA	NA	NA	NA	NA
AT1G31990	3.5086	0.052458	0.366206	0.143247	0.886095	NA
AT1G32000	0	NA	NA	NA	NA	NA
AT1G32010	0	NA	NA	NA	NA	NA
AT1G32020	0	NA	NA	NA	NA	NA
AT1G32030	0	NA	NA	NA	NA	NA
AT1G32080	2.04413	-0.431441	0.307163	-1.4046	0.160141	NA
AT1G32120	7.68107	0.110146	0.396042	0.278116	0.780924	NA
AT1G32140	0	NA	NA	NA	NA	NA
AT1G32172	0	NA	NA	NA	NA	NA
AT1G32180	4.9113	0.291388	0.374322	0.778441	0.436309	NA
AT1G32225	0	NA	NA	NA	NA	NA
AT1G32250	0.139588	0.0128144	0.148385	0.0863592	0.931181	NA
AT1G32280	0	NA	NA	NA	NA	NA
AT1G32300	0	NA	NA	NA	NA	NA
AT1G32320	0	NA	NA	NA	NA	NA
AT1G32337	0.130816	0.0128144	0.148385	0.0863592	0.931181	NA
AT1G32350	13.7379	-1.15391	0.375398	-3.07382	NA	NA
AT1G32361	0	NA	NA	NA	NA	NA
AT1G32375	0	NA	NA	NA	NA	NA
AT1G32420	0	NA	NA	NA	NA	NA
AT1G32430	0	NA	NA	NA	NA	NA
AT1G32480	0	NA	NA	NA	NA	NA
AT1G32510	0.509677	-0.0782466	0.176708	-0.442802	0.657909	NA
AT1G32520	7.50619	-0.683122	0.39592	-1.7254	0.0844548	NA
AT1G32540	1.99914	-0.151062	0.331229	-0.456066	0.648342	NA
AT1G32560	3.39066	0.0299757	0.360915	0.0830548	0.933808	NA
AT1G32570	0.18943	-0.0571349	0.148385	-0.385045	0.700204	NA
AT1G32575	1.2271	-0.153538	0.227166	-0.675887	0.499112	NA
AT1G32582	0	NA	NA	NA	NA	NA
AT1G32583	7.44765	-0.073592	0.39593	-0.185871	0.852546	NA
AT1G32585	0	NA	NA	NA	NA	NA
AT1G32600	0	NA	NA	NA	NA	NA
AT1G32610	5.72458	-0.246238	0.394941	-0.623481	0.532968	NA
AT1G32620	0	NA	NA	NA	NA	NA
AT1G32650	0	NA	NA	NA	NA	NA
AT1G32660	0	NA	NA	NA	NA	NA
AT1G32710	0	NA	NA	NA	NA	NA
AT1G32713	1.80985	-0.0848789	0.262808	-0.32297	0.746718	NA
AT1G32720	0	NA	NA	NA	NA	NA
AT1G32763	1.54648	-0.130359	0.233193	-0.559017	0.57615	NA
AT1G32770	0	NA	NA	NA	NA	NA
AT1G32780	0.419759	-0.0281297	0.166328	-0.169121	0.865701	NA
AT1G32850	0.861605	-0.168088	0.179113	-0.938447	0.348015	NA
AT1G32880	0	NA	NA	NA	NA	NA
AT1G32900	1.83286	-0.315575	0.311396	-1.01342	0.310859	NA
AT1G32910	0	NA	NA	NA	NA	NA
AT1G32960	5.34036	-0.0454084	0.392937	-0.115561	0.908	NA
AT1G32970	0.132557	0.0128144	0.148385	0.0863592	0.931181	NA
AT1G32975	0	NA	NA	NA	NA	NA
AT1G32980	0	NA	NA	NA	NA	NA
AT1G32992	0	NA	NA	NA	NA	NA
AT1G33010	0	NA	NA	NA	NA	NA
AT1G33020	0	NA	NA	NA	NA	NA
AT1G33070	0	NA	NA	NA	NA	NA
AT1G33220	0	NA	NA	NA	NA	NA
AT1G33320	3.04003	-0.563954	0.352691	-1.59901	0.109819	NA
AT1G33350	6.81099	0.092791	0.3961	0.234261	0.814782	NA
AT1G33355	0	NA	NA	NA	NA	NA
AT1G33370	0.763834	-0.209845	0.197466	-1.06269	0.287923	NA
AT1G33430	0.279176	0.047789	0.148385	0.322061	0.747406	NA
AT1G33530	0	NA	NA	NA	NA	NA
AT1G33540	5.85027	-0.961551	0.395031	-2.43412	0.0149282	NA
AT1G33600	45.6375	-1.48299	0.393547	-3.76826	NA	NA
AT1G33607	0	NA	NA	NA	NA	NA
AT1G33640	0	NA	NA	NA	NA	NA
AT1G33670	4.41168	0.478728	0.383903	1.247	0.212397	NA
AT1G33710	0	NA	NA	NA	NA	NA
AT1G33720	0	NA	NA	NA	NA	NA
AT1G33730	0	NA	NA	NA	NA	NA
AT1G33760	0	NA	NA	NA	NA	NA
AT1G33770	0.272145	0.047789	0.148385	0.322061	0.747406	NA
AT1G33811	0.505406	-0.166715	0.178923	-0.931772	0.351454	NA
AT1G33820	0	NA	NA	NA	NA	NA
AT1G33830	0	NA	NA	NA	NA	NA
AT1G33840	6.52034	-0.494259	0.376528	-1.31267	0.189293	NA
AT1G33850	0	NA	NA	NA	NA	NA
AT1G33860	0	NA	NA	NA	NA	NA
AT1G33870	1.0851	0.364007	0.259429	1.4031	0.160586	NA
AT1G33880	0.644994	-0.144889	0.215348	-0.672811	0.501068	NA
AT1G33890	6.08261	-0.274105	0.355901	-0.770172	0.441198	NA
AT1G33900	0.130816	0.0128144	0.148385	0.0863592	0.931181	NA
AT1G33910	0	NA	NA	NA	NA	NA
AT1G33920	0	NA	NA	NA	NA	NA
AT1G33930	0	NA	NA	NA	NA	NA
AT1G33940	0	NA	NA	NA	NA	NA
AT1G33945	0	NA	NA	NA	NA	NA
AT1G33950	0	NA	NA	NA	NA	NA
AT1G33960	0	NA	NA	NA	NA	NA
AT1G34015	0	NA	NA	NA	NA	NA
AT1G34042	0	NA	NA	NA	NA	NA
AT1G34046	0.132557	0.0128144	0.148385	0.0863592	0.931181	NA
AT1G34049	0	NA	NA	NA	NA	NA
AT1G34050	4.43114	-0.699972	0.386092	-1.81297	0.0698368	NA
AT1G34070	0	NA	NA	NA	NA	NA
AT1G34095	0	NA	NA	NA	NA	NA
AT1G34140	0	NA	NA	NA	NA	NA
AT1G34170	0	NA	NA	NA	NA	NA
AT1G34245	0.18943	-0.0571349	0.148385	-0.385045	0.700204	NA
AT1G34290	0	NA	NA	NA	NA	NA
AT1G34310	0	NA	NA	NA	NA	NA
AT1G34317	0.680397	0.177389	0.196779	0.901463	0.367342	NA
AT1G34390	0	NA	NA	NA	NA	NA
AT1G34392	0	NA	NA	NA	NA	NA
AT1G34400	0	NA	NA	NA	NA	NA
AT1G34403	0	NA	NA	NA	NA	NA
AT1G34410	0	NA	NA	NA	NA	NA
AT1G34440	0.402962	0.120937	0.18675	0.647587	0.517252	NA
AT1G34460	6.645	0.37654	0.396036	0.950771	0.341721	NA
AT1G34480	1.66357	-0.350329	0.296104	-1.18313	0.236758	NA
AT1G34490	1.04827	-0.253448	0.245222	-1.03354	0.30135	NA
AT1G34500	0.130816	0.0128144	0.148385	0.0863592	0.931181	NA
AT1G34520	4.25957	0.197453	0.373239	0.529025	0.596788	NA
AT1G34540	7.0562	0.37195	0.396011	0.93924	0.347608	NA
AT1G34560	0	NA	NA	NA	NA	NA
AT1G34575	0	NA	NA	NA	NA	NA
AT1G34580	0.402962	0.120937	0.18675	0.647587	0.517252	NA
AT1G34650	0	NA	NA	NA	NA	NA
AT1G34790	0	NA	NA	NA	NA	NA
AT1G34792	0	NA	NA	NA	NA	NA
AT1G34795	0	NA	NA	NA	NA	NA
AT1G34800	0	NA	NA	NA	NA	NA
AT1G34805	0	NA	NA	NA	NA	NA
AT1G34807	0	NA	NA	NA	NA	NA
AT1G34810	0	NA	NA	NA	NA	NA
AT1G34812	0	NA	NA	NA	NA	NA
AT1G34815	0	NA	NA	NA	NA	NA
AT1G34817	0	NA	NA	NA	NA	NA
AT1G34820	0	NA	NA	NA	NA	NA
AT1G34822	0	NA	NA	NA	NA	NA
AT1G34825	0	NA	NA	NA	NA	NA
AT1G34827	0	NA	NA	NA	NA	NA
AT1G34830	0	NA	NA	NA	NA	NA
AT1G34840	0	NA	NA	NA	NA	NA
AT1G34844	5.02924	0.206991	0.386325	0.535794	0.592101	NA
AT1G34850	0	NA	NA	NA	NA	NA
AT1G34855	0	NA	NA	NA	NA	NA
AT1G34860	0	NA	NA	NA	NA	NA
AT1G34910	0	NA	NA	NA	NA	NA
AT1G34930	0	NA	NA	NA	NA	NA
AT1G35030	0	NA	NA	NA	NA	NA
AT1G35035	0	NA	NA	NA	NA	NA
AT1G35040	0	NA	NA	NA	NA	NA
AT1G35150	0	NA	NA	NA	NA	NA
AT1G35170	0.992422	-0.169619	0.211821	-0.800766	0.423267	NA
AT1G35181	0	NA	NA	NA	NA	NA
AT1G35183	0.157988	-0.0571349	0.148385	-0.385045	0.700204	NA
AT1G35215	0	NA	NA	NA	NA	NA
AT1G35240	2.31853	0.49329	0.334344	1.4754	0.140106	NA
AT1G35242	0	NA	NA	NA	NA	NA
AT1G35290	1.72272	-0.29701	0.299718	-0.990965	0.321703	NA
AT1G35310	2.28165	-0.68065	0.329888	-2.06328	0.0390862	NA
AT1G35353	0	NA	NA	NA	NA	NA
AT1G35365	0	NA	NA	NA	NA	NA
AT1G35375	0	NA	NA	NA	NA	NA
AT1G35400	0	NA	NA	NA	NA	NA
AT1G35410	0	NA	NA	NA	NA	NA
AT1G35435	0	NA	NA	NA	NA	NA
AT1G35440	0	NA	NA	NA	NA	NA
AT1G35467	0	NA	NA	NA	NA	NA
AT1G35490	0	NA	NA	NA	NA	NA
AT1G35500	0	NA	NA	NA	NA	NA
AT1G35501	0	NA	NA	NA	NA	NA
AT1G35520	0	NA	NA	NA	NA	NA
AT1G35537	0	NA	NA	NA	NA	NA
AT1G35540	0	NA	NA	NA	NA	NA
AT1G35545	0	NA	NA	NA	NA	NA
AT1G35550	0	NA	NA	NA	NA	NA
AT1G35610	3.57104	-0.401739	0.374976	-1.07137	0.284002	NA
AT1G35614	0.287202	-0.0571349	0.148385	-0.385045	0.700204	NA
AT1G35617	0.132557	0.0128144	0.148385	0.0863592	0.931181	NA
AT1G35625	1.17949	0.133745	0.270876	0.493751	0.621482	NA
AT1G35630	0.157988	-0.0571349	0.148385	-0.385045	0.700204	NA
AT1G35710	2.23551	0.0855997	0.330675	0.258864	0.795741	NA
AT1G35730	0.139588	0.0128144	0.148385	0.0863592	0.931181	NA
AT1G35750	0	NA	NA	NA	NA	NA
AT1G35820	0	NA	NA	NA	NA	NA
AT1G35850	0	NA	NA	NA	NA	NA
AT1G35860	0.574404	-0.103948	0.15725	-0.661038	0.508588	NA
AT1G35880	0.139588	0.0128144	0.148385	0.0863592	0.931181	NA
AT1G35890	0.139588	0.0128144	0.148385	0.0863592	0.931181	NA
AT1G35895	0	NA	NA	NA	NA	NA
AT1G36000	0	NA	NA	NA	NA	NA
AT1G36005	0	NA	NA	NA	NA	NA
AT1G36020	0	NA	NA	NA	NA	NA
AT1G36030	0	NA	NA	NA	NA	NA
AT1G36078	0	NA	NA	NA	NA	NA
AT1G36085	0	NA	NA	NA	NA	NA
AT1G36095	0	NA	NA	NA	NA	NA
AT1G36100	0	NA	NA	NA	NA	NA
AT1G36150	0	NA	NA	NA	NA	NA
AT1G36230	0	NA	NA	NA	NA	NA
AT1G36240	0	NA	NA	NA	NA	NA
AT1G36272	0	NA	NA	NA	NA	NA
AT1G36325	0	NA	NA	NA	NA	NA
AT1G36340	0	NA	NA	NA	NA	NA
AT1G36350	0	NA	NA	NA	NA	NA
AT1G36510	0.132557	0.0128144	0.148385	0.0863592	0.931181	NA
AT1G36580	0	NA	NA	NA	NA	NA
AT1G36622	222.543	-0.597882	0.380012	-1.57332	NA	NA
AT1G36623	0.139588	0.0128144	0.148385	0.0863592	0.931181	NA
AT1G36627	0	NA	NA	NA	NA	NA
AT1G36640	594.412	-1.048	0.395936	-2.64689	NA	NA
AT1G36675	0	NA	NA	NA	NA	NA
AT1G36745	0	NA	NA	NA	NA	NA
AT1G36756	0	NA	NA	NA	NA	NA
AT1G36920	0	NA	NA	NA	NA	NA
AT1G36922	0	NA	NA	NA	NA	NA
AT1G36925	0	NA	NA	NA	NA	NA
AT1G36942	0	NA	NA	NA	NA	NA
AT1G36950	0	NA	NA	NA	NA	NA
AT1G36960	0	NA	NA	NA	NA	NA
AT1G36970	0	NA	NA	NA	NA	NA
AT1G36992	0	NA	NA	NA	NA	NA
AT1G37000	0	NA	NA	NA	NA	NA
AT1G37010	0	NA	NA	NA	NA	NA
AT1G37020	0	NA	NA	NA	NA	NA
AT1G37113	0	NA	NA	NA	NA	NA
AT1G37140	0.18943	-0.0571349	0.148385	-0.385045	0.700204	NA
AT1G37150	5.37166	-0.0019051	0.393748	-0.00483837	0.99614	NA
AT1G38065	0	NA	NA	NA	NA	NA
AT1G38790	0	NA	NA	NA	NA	NA
AT1G39060	0.287202	-0.0571349	0.148385	-0.385045	0.700204	NA
AT1G39070	0	NA	NA	NA	NA	NA
AT1G40083	0	NA	NA	NA	NA	NA
AT1G40086	0	NA	NA	NA	NA	NA
AT1G40087	0	NA	NA	NA	NA	NA
AT1G40090	0	NA	NA	NA	NA	NA
AT1G40104	0	NA	NA	NA	NA	NA
AT1G40129	0	NA	NA	NA	NA	NA
AT1G40390	0	NA	NA	NA	NA	NA
AT1G41820	0.157988	-0.0571349	0.148385	-0.385045	0.700204	NA
AT1G41920	0	NA	NA	NA	NA	NA
AT1G42080	0	NA	NA	NA	NA	NA
AT1G42120	0	NA	NA	NA	NA	NA
AT1G42190	0	NA	NA	NA	NA	NA
AT1G42525	0.157988	-0.0571349	0.148385	-0.385045	0.700204	NA
AT1G42560	0.265115	0.047789	0.148385	0.322061	0.747406	NA
AT1G42615	0	NA	NA	NA	NA	NA
AT1G42680	0	NA	NA	NA	NA	NA
AT1G42700	0	NA	NA	NA	NA	NA
AT1G42710	0	NA	NA	NA	NA	NA
AT1G42980	0.378861	-0.0921095	0.148385	-0.620748	0.534766	NA
AT1G43000	2.62047	-0.0534583	0.357624	-0.149482	0.881173	NA
AT1G43005	0	NA	NA	NA	NA	NA
AT1G43010	0	NA	NA	NA	NA	NA
AT1G43040	8.2114	-0.463431	0.392736	-1.18001	0.237998	NA
AT1G43080	0	NA	NA	NA	NA	NA
AT1G43090	0	NA	NA	NA	NA	NA
AT1G43100	0	NA	NA	NA	NA	NA
AT1G43140	1.12818	-0.022988	0.265774	-0.0864944	0.931073	NA
AT1G43145	0	NA	NA	NA	NA	NA
AT1G43171	0.261633	0.047789	0.148385	0.322061	0.747406	NA
AT1G43260	0.132557	0.0128144	0.148385	0.0863592	0.931181	NA
AT1G43310	0	NA	NA	NA	NA	NA
AT1G43320	0	NA	NA	NA	NA	NA
AT1G43330	0	NA	NA	NA	NA	NA
AT1G43415	0	NA	NA	NA	NA	NA
AT1G43600	0	NA	NA	NA	NA	NA
AT1G43605	1.2746	0.0887174	0.276121	0.321298	0.747984	NA
AT1G43610	0	NA	NA	NA	NA	NA
AT1G43630	0.132557	0.0128144	0.148385	0.0863592	0.931181	NA
AT1G43640	1.03918	-0.00409298	0.281835	-0.0145226	0.988413	NA
AT1G43665	0	NA	NA	NA	NA	NA
AT1G43666	0	NA	NA	NA	NA	NA
AT1G43667	0	NA	NA	NA	NA	NA
AT1G43680	0	NA	NA	NA	NA	NA
AT1G43720	0	NA	NA	NA	NA	NA
AT1G43722	0	NA	NA	NA	NA	NA
AT1G43730	0	NA	NA	NA	NA	NA
AT1G43760	0	NA	NA	NA	NA	NA
AT1G43780	0	NA	NA	NA	NA	NA
AT1G43800	6.10684	-0.715087	0.390558	-1.83094	0.0671099	NA
AT1G43810	0	NA	NA	NA	NA	NA
AT1G43815	0	NA	NA	NA	NA	NA
AT1G43820	0	NA	NA	NA	NA	NA
AT1G43825	0	NA	NA	NA	NA	NA
AT1G43950	0	NA	NA	NA	NA	NA
AT1G43970	0	NA	NA	NA	NA	NA
AT1G43980	5.26767	-0.501799	0.391071	-1.28314	0.199443	NA
AT1G44010	0.287202	-0.0571349	0.148385	-0.385045	0.700204	NA
AT1G44030	8.29039	0.0250192	0.396281	0.063135	0.949659	NA
AT1G44080	0	NA	NA	NA	NA	NA
AT1G44085	0	NA	NA	NA	NA	NA
AT1G44090	0.392449	0.0745871	0.149234	0.499799	0.617217	NA
AT1G44120	0.468606	0.0157807	0.171358	0.0920922	0.926625	NA
AT1G44130	6.35056	-0.790084	0.333287	-2.37058	0.0177601	NA
AT1G44180	7.38228	-0.317933	0.396324	-0.802204	0.422435	NA
AT1G44191	0	NA	NA	NA	NA	NA
AT1G44224	0	NA	NA	NA	NA	NA
AT1G44318	5.64157	0.529776	0.389332	1.36073	0.1736	NA
AT1G44414	0.987912	-0.147687	0.239972	-0.615434	0.538268	NA
AT1G44478	0	NA	NA	NA	NA	NA
AT1G44542	1.53954	-0.210866	0.278159	-0.758078	0.448404	NA
AT1G44830	7.48926	-0.916859	0.396297	-2.31357	0.0206916	NA
AT1G44890	4.42339	-0.177983	0.38885	-0.457716	0.647157	NA
AT1G44895	0	NA	NA	NA	NA	NA
AT1G44940	0	NA	NA	NA	NA	NA
AT1G44941	0	NA	NA	NA	NA	NA
AT1G44980	0	NA	NA	NA	NA	NA
AT1G44990	0	NA	NA	NA	NA	NA
AT1G45010	0.505406	-0.166715	0.178923	-0.931772	0.351454	NA
AT1G45063	0.18943	-0.0571349	0.148385	-0.385045	0.700204	NA
AT1G45100	0	NA	NA	NA	NA	NA
AT1G45165	0.590651	0.0614311	0.20738	0.296224	0.767059	NA
AT1G45190	0	NA	NA	NA	NA	NA
AT1G45191	0.557606	0.0199811	0.201077	0.0993706	0.920844	NA
AT1G45215	0	NA	NA	NA	NA	NA
AT1G45221	0	NA	NA	NA	NA	NA
AT1G45223	0	NA	NA	NA	NA	NA
AT1G45229	4.13061	0.147289	0.369766	0.398332	0.690386	NA
AT1G45234	0	NA	NA	NA	NA	NA
AT1G45238	0	NA	NA	NA	NA	NA
AT1G45240	0	NA	NA	NA	NA	NA
AT1G45242	0	NA	NA	NA	NA	NA
AT1G45243	0	NA	NA	NA	NA	NA
AT1G45244	0	NA	NA	NA	NA	NA
AT1G45246	0	NA	NA	NA	NA	NA
AT1G45403	0	NA	NA	NA	NA	NA
AT1G45616	1.14163	-0.2966	0.257434	-1.15214	0.249264	NA
AT1G46336	0	NA	NA	NA	NA	NA
AT1G46408	0	NA	NA	NA	NA	NA
AT1G46696	0.139588	0.0128144	0.148385	0.0863592	0.931181	NA
AT1G46840	0	NA	NA	NA	NA	NA
AT1G46912	0	NA	NA	NA	NA	NA
AT1G46984	0	NA	NA	NA	NA	NA
AT1G47220	0	NA	NA	NA	NA	NA
AT1G47265	0	NA	NA	NA	NA	NA
AT1G47280	1.97179	-0.571965	0.315175	-1.81475	0.0695617	NA
AT1G47300	0.263374	0.047789	0.148385	0.322061	0.747406	NA
AT1G47317	0.695248	0.111534	0.216506	0.515156	0.606444	NA
AT1G47350	0	NA	NA	NA	NA	NA
AT1G47370	0.287202	-0.0571349	0.148385	-0.385045	0.700204	NA
AT1G47389	0	NA	NA	NA	NA	NA
AT1G47390	0	NA	NA	NA	NA	NA
AT1G47395	298.292	-0.490453	0.385014	-1.27386	NA	NA
AT1G47400	37.5462	-1.38065	0.39443	-3.50038	NA	NA
AT1G47450	0	NA	NA	NA	NA	NA
AT1G47470	0	NA	NA	NA	NA	NA
AT1G47485	0	NA	NA	NA	NA	NA
AT1G47495	0	NA	NA	NA	NA	NA
AT1G47497	0	NA	NA	NA	NA	NA
AT1G47540	0.132557	0.0128144	0.148385	0.0863592	0.931181	NA
AT1G47578	0.579349	-0.0329702	0.206254	-0.159852	0.872997	NA
AT1G47603	3.04431	0.0587706	0.320075	0.183615	0.854316	NA
AT1G47610	1.91571	0.366483	0.331011	1.10716	0.268224	NA
AT1G47620	6.10319	0.119202	0.391256	0.304664	0.760622	NA
AT1G47657	0	NA	NA	NA	NA	NA
AT1G47660	0	NA	NA	NA	NA	NA
AT1G47680	0	NA	NA	NA	NA	NA
AT1G47690	0.347418	-0.104553	0.157687	-0.663042	0.507303	NA
AT1G47695	0	NA	NA	NA	NA	NA
AT1G47700	0.130816	0.0128144	0.148385	0.0863592	0.931181	NA
AT1G47730	0.279176	0.047789	0.148385	0.322061	0.747406	NA
AT1G47765	0	NA	NA	NA	NA	NA
AT1G47770	0.526748	0.135396	0.181032	0.747914	0.454512	NA
AT1G47780	0	NA	NA	NA	NA	NA
AT1G47786	0	NA	NA	NA	NA	NA
AT1G47790	0	NA	NA	NA	NA	NA
AT1G47800	0	NA	NA	NA	NA	NA
AT1G47810	0	NA	NA	NA	NA	NA
AT1G47813	0	NA	NA	NA	NA	NA
AT1G47845	0	NA	NA	NA	NA	NA
AT1G47885	0	NA	NA	NA	NA	NA
AT1G47915	0	NA	NA	NA	NA	NA
AT1G47920	0.69794	0.129553	0.169108	0.766095	0.44362	NA
AT1G47940	0.157988	-0.0571349	0.148385	-0.385045	0.700204	NA
AT1G47980	0.419759	-0.0281297	0.166328	-0.169121	0.865701	NA
AT1G47990	1.10381	-0.0161902	0.264795	-0.0611424	0.951246	NA
AT1G48010	0	NA	NA	NA	NA	NA
AT1G48020	0.706961	-0.0905157	0.18968	-0.477203	0.633217	NA
AT1G48060	1.77051	-0.130412	0.289915	-0.449828	0.652834	NA
AT1G48070	1.63906	-0.236458	0.286409	-0.825596	0.409033	NA
AT1G48080	0	NA	NA	NA	NA	NA
AT1G48095	0	NA	NA	NA	NA	NA
AT1G48100	7.96423	0.89583	0.393591	2.27605	0.0228433	NA
AT1G48130	0	NA	NA	NA	NA	NA
AT1G48145	0	NA	NA	NA	NA	NA
AT1G48150	0	NA	NA	NA	NA	NA
AT1G48180	0.446792	-0.068391	0.170449	-0.401241	0.688243	NA
AT1G48190	0.419759	-0.0281297	0.166328	-0.169121	0.865701	NA
AT1G48195	0	NA	NA	NA	NA	NA
AT1G48220	0	NA	NA	NA	NA	NA
AT1G48267	1.00672	0.102115	0.26198	0.38978	0.696699	NA
AT1G48285	0	NA	NA	NA	NA	NA
AT1G48325	2.89068	-0.456154	0.337162	-1.35292	0.176081	NA
AT1G48355	0	NA	NA	NA	NA	NA
AT1G48390	6.91249	-0.114007	0.391112	-0.291495	0.770673	NA
AT1G48400	2.54186	0.0709821	0.338412	0.20975	0.833863	NA
AT1G48405	0.795345	0.147508	0.176519	0.835646	0.403354	NA
AT1G48470	7.26506	0.835293	0.396229	2.10811	0.0350216	NA
AT1G48500	7.70431	0.0967089	0.39595	0.244245	0.807041	NA
AT1G48530	0.287202	-0.0571349	0.148385	-0.385045	0.700204	NA
AT1G48590	2.71447	0.0929512	0.34746	0.267516	0.789072	NA
AT1G48605	6.01736	-0.130999	0.380182	-0.344569	0.730419	NA
AT1G48660	0	NA	NA	NA	NA	NA
AT1G48700	2.83854	-0.0579995	0.345933	-0.167661	0.86685	NA
AT1G48720	0	NA	NA	NA	NA	NA
AT1G48725	0	NA	NA	NA	NA	NA
AT1G48730	0	NA	NA	NA	NA	NA
AT1G48742	0	NA	NA	NA	NA	NA
AT1G48820	0	NA	NA	NA	NA	NA
AT1G48910	0.287202	-0.0571349	0.148385	-0.385045	0.700204	NA
AT1G48912	0	NA	NA	NA	NA	NA
AT1G48940	0	NA	NA	NA	NA	NA
AT1G48953	0.297576	-0.0224519	0.149321	-0.15036	0.880481	NA
AT1G48980	6.30222	-0.924923	0.370383	-2.49721	0.0125176	NA
AT1G48990	0.139588	0.0128144	0.148385	0.0863592	0.931181	NA
AT1G49005	1.75089	-0.213648	0.272653	-0.783589	0.433281	NA
AT1G49010	2.63918	0.239816	0.352449	0.680429	0.496233	NA
AT1G49015	0	NA	NA	NA	NA	NA
AT1G49020	0	NA	NA	NA	NA	NA
AT1G49100	0.75038	0.0109868	0.256549	0.0428254	0.965841	NA
AT1G49110	1.66182	-0.37852	0.300754	-1.25857	0.208186	NA
AT1G49120	0	NA	NA	NA	NA	NA
AT1G49130	1.56054	-0.155736	0.256512	-0.607131	0.543764	NA
AT1G49150	3.98319	-0.0596974	0.364843	-0.163625	0.870026	NA
AT1G49190	0	NA	NA	NA	NA	NA
AT1G49205	0	NA	NA	NA	NA	NA
AT1G49210	3.80144	-0.892748	0.363217	-2.45789	0.0139755	NA
AT1G49220	0	NA	NA	NA	NA	NA
AT1G49225	0	NA	NA	NA	NA	NA
AT1G49250	0.82098	0.117969	0.247421	0.476796	0.633508	NA
AT1G49260	0	NA	NA	NA	NA	NA
AT1G49270	0.574404	-0.103948	0.15725	-0.661038	0.508588	NA
AT1G49280	0	NA	NA	NA	NA	NA
AT1G49290	0	NA	NA	NA	NA	NA
AT1G49330	0	NA	NA	NA	NA	NA
AT1G49405	1.24394	0.19482	0.281095	0.693076	0.488262	NA
AT1G49420	0	NA	NA	NA	NA	NA
AT1G49435	0	NA	NA	NA	NA	NA
AT1G49460	0.130816	0.0128144	0.148385	0.0863592	0.931181	NA
AT1G49490	8.19429	-0.402117	0.396335	-1.01459	0.310301	NA
AT1G49530	6.06922	-0.242526	0.384895	-0.63011	0.528623	NA
AT1G49610	0.897309	-0.160616	0.209326	-0.7673	0.442903	NA
AT1G49640	0.315975	-0.0921095	0.148385	-0.620748	0.534766	NA
AT1G49680	0	NA	NA	NA	NA	NA
AT1G49690	0.130816	0.0128144	0.148385	0.0863592	0.931181	NA
AT1G49715	0	NA	NA	NA	NA	NA
AT1G49770	0	NA	NA	NA	NA	NA
AT1G49780	8.27413	-0.395908	0.393448	-1.00625	0.314294	NA
AT1G49790	0.897309	-0.160616	0.209326	-0.7673	0.442903	NA
AT1G49800	0	NA	NA	NA	NA	NA
AT1G49810	0	NA	NA	NA	NA	NA
AT1G49830	0	NA	NA	NA	NA	NA
AT1G49900	1.66302	0.060831	0.318702	0.190871	0.848627	NA
AT1G49930	0.132557	0.0128144	0.148385	0.0863592	0.931181	NA
AT1G49938	0	NA	NA	NA	NA	NA
AT1G49940	1.2675	0.320033	0.289353	1.10603	0.268713	NA
AT1G49952	0	NA	NA	NA	NA	NA
AT1G49975	2.10702	0.204518	0.33001	0.619731	0.535435	NA
AT1G49990	3.20335	0.505143	0.37437	1.34931	0.177237	NA
AT1G50050	0.742765	-0.158905	0.221201	-0.718375	0.472526	NA
AT1G50070	0.265115	0.047789	0.148385	0.322061	0.747406	NA
AT1G50080	0	NA	NA	NA	NA	NA
AT1G50090	1.44348	-0.149183	0.255295	-0.584355	0.558982	NA
AT1G50100	0.418764	0.0783907	0.149418	0.52464	0.599833	NA
AT1G50160	0	NA	NA	NA	NA	NA
AT1G50180	2.17238	0.238467	0.34229	0.696682	0.486002	NA
AT1G50190	0.574404	-0.103948	0.15725	-0.661038	0.508588	NA
AT1G50220	0	NA	NA	NA	NA	NA
AT1G50280	2.83663	-0.539506	0.333412	-1.61813	0.105634	NA
AT1G50310	0.735735	-0.160797	0.220491	-0.729268	0.465838	NA
AT1G50325	0	NA	NA	NA	NA	NA
AT1G50340	0.18943	-0.0571349	0.148385	-0.385045	0.700204	NA
AT1G50350	0.287202	-0.0571349	0.148385	-0.385045	0.700204	NA
AT1G50390	1.1203	0.10072	0.285004	0.353399	0.723789	NA
AT1G50400	5.13721	-0.281223	0.389983	-0.721115	0.470839	NA
AT1G50450	7.8442	0.391205	0.395698	0.988646	0.322836	NA
AT1G50470	0	NA	NA	NA	NA	NA
AT1G50530	0	NA	NA	NA	NA	NA
AT1G50590	7.95716	-0.467637	0.396241	-1.18018	0.237927	NA
AT1G50610	1.3777	0.0571353	0.259359	0.220295	0.825642	NA
AT1G50650	0	NA	NA	NA	NA	NA
AT1G50659	0.139588	0.0128144	0.148385	0.0863592	0.931181	NA
AT1G50680	0	NA	NA	NA	NA	NA
AT1G50690	0	NA	NA	NA	NA	NA
AT1G50720	7.2488	-0.148602	0.396182	-0.375086	0.707597	NA
AT1G50732	1.31717	-0.304684	0.260592	-1.1692	0.242323	NA
AT1G50745	0.130816	0.0128144	0.148385	0.0863592	0.931181	NA
AT1G50750	0	NA	NA	NA	NA	NA
AT1G50760	0	NA	NA	NA	NA	NA
AT1G50770	0.130816	0.0128144	0.148385	0.0863592	0.931181	NA
AT1G50780	0.559208	0.0683279	0.2039	0.335105	0.737546	NA
AT1G50820	0.139588	0.0128144	0.148385	0.0863592	0.931181	NA
AT1G50830	1.07339	-0.102372	0.265477	-0.385617	0.699781	NA
AT1G50870	0	NA	NA	NA	NA	NA
AT1G50880	0	NA	NA	NA	NA	NA
AT1G50950	7.5774	-0.549942	0.395912	-1.38905	0.164817	NA
AT1G50960	0	NA	NA	NA	NA	NA
AT1G50970	1.24582	0.139381	0.288317	0.483431	0.62879	NA
AT1G50980	0	NA	NA	NA	NA	NA
AT1G50990	0	NA	NA	NA	NA	NA
AT1G51000	0	NA	NA	NA	NA	NA
AT1G51010	0.132557	0.0128144	0.148385	0.0863592	0.931181	NA
AT1G51020	0.742765	-0.158905	0.221201	-0.718375	0.472526	NA
AT1G51030	4.6372	0.319963	0.391243	0.817811	0.413465	NA
AT1G51035	6.84927	0.346507	0.386835	0.895749	0.370387	NA
AT1G51040	0	NA	NA	NA	NA	NA
AT1G51055	1.14545	0.220606	0.252891	0.872335	0.383025	NA
AT1G51090	1.52192	-0.170714	0.303728	-0.562063	0.574073	NA
AT1G51110	2.25503	0.355728	0.333232	1.06751	0.285743	NA
AT1G51120	0.139588	0.0128144	0.148385	0.0863592	0.931181	NA
AT1G51150	0	NA	NA	NA	NA	NA
AT1G51172	0	NA	NA	NA	NA	NA
AT1G51210	0.139588	0.0128144	0.148385	0.0863592	0.931181	NA
AT1G51220	0.132557	0.0128144	0.148385	0.0863592	0.931181	NA
AT1G51230	0	NA	NA	NA	NA	NA
AT1G51240	0	NA	NA	NA	NA	NA
AT1G51250	0	NA	NA	NA	NA	NA
AT1G51260	8.05317	-0.17276	0.39634	-0.435888	0.662918	NA
AT1G51290	0	NA	NA	NA	NA	NA
AT1G51300	1.00119	-0.167386	0.212492	-0.78773	0.430855	NA
AT1G51320	0.784582	-0.0839705	0.225246	-0.372795	0.709301	NA
AT1G51330	0	NA	NA	NA	NA	NA
AT1G51402	1.18185	-0.261322	0.247355	-1.05647	0.290755	NA
AT1G51410	0.132557	0.0128144	0.148385	0.0863592	0.931181	NA
AT1G51440	7.78464	0.221549	0.383034	0.578404	0.562991	NA
AT1G51460	2.57723	0.310316	0.360293	0.861286	0.389081	NA
AT1G51480	8.52434	0.0338725	0.367775	0.0921011	0.926618	NA
AT1G51490	0	NA	NA	NA	NA	NA
AT1G51520	7.53273	-0.409106	0.388087	-1.05416	0.29181	NA
AT1G51530	0	NA	NA	NA	NA	NA
AT1G51538	0.287202	-0.0571349	0.148385	-0.385045	0.700204	NA
AT1G51670	2.78461	0.501768	0.340953	1.47166	0.141112	NA
AT1G51770	6.57993	-0.396431	0.396314	-1.00029	0.317168	NA
AT1G51780	0.130816	0.0128144	0.148385	0.0863592	0.931181	NA
AT1G51805	1.81623	-0.232727	0.270902	-0.859081	0.390296	NA
AT1G51810	0	NA	NA	NA	NA	NA
AT1G51823	0	NA	NA	NA	NA	NA
AT1G51840	7.39956	-0.477255	0.394523	-1.2097	0.226393	NA
AT1G51900	0.130816	0.0128144	0.148385	0.0863592	0.931181	NA
AT1G51910	0	NA	NA	NA	NA	NA
AT1G51913	65.8589	-0.970385	0.37781	-2.56845	NA	NA
AT1G51915	6.71839	-0.7556	0.363007	-2.0815	0.0373879	NA
AT1G51930	0	NA	NA	NA	NA	NA
AT1G51960	1.43601	-0.250059	0.212832	-1.17491	0.24003	NA
AT1G51970	0	NA	NA	NA	NA	NA
AT1G51990	0	NA	NA	NA	NA	NA
AT1G52000	0.315975	-0.0921095	0.148385	-0.620748	0.534766	NA
AT1G52030	0.270404	0.047789	0.148385	0.322061	0.747406	NA
AT1G52040	0.715594	-0.0562925	0.233892	-0.240677	0.809805	NA
AT1G52110	0.132557	0.0128144	0.148385	0.0863592	0.931181	NA
AT1G52120	3.41005	0.562686	0.366428	1.5356	0.124637	NA
AT1G52130	1.14023	0.219738	0.252689	0.869596	0.384521	NA
AT1G52170	0	NA	NA	NA	NA	NA
AT1G52180	0	NA	NA	NA	NA	NA
AT1G52185	0	NA	NA	NA	NA	NA
AT1G52191	1.43003	0.069373	0.310182	0.223653	0.823028	NA
AT1G52290	7.26748	0.128502	0.395835	0.324636	0.745456	NA
AT1G52325	0	NA	NA	NA	NA	NA
AT1G52350	0.395931	0.0910529	0.163854	0.555694	0.57842	NA
AT1G52390	0	NA	NA	NA	NA	NA
AT1G52400	2.99179	0.255165	0.340817	0.748686	0.454046	NA
AT1G52415	0.320247	-0.0236385	0.153061	-0.154438	0.877264	NA
AT1G52430	1.06376	0.00590323	0.239984	0.0245985	0.980375	NA
AT1G52440	0.130816	0.0128144	0.148385	0.0863592	0.931181	NA
AT1G52450	7.86665	-0.113222	0.386679	-0.292806	0.76967	NA
AT1G52460	0	NA	NA	NA	NA	NA
AT1G52470	0.139588	0.0128144	0.148385	0.0863592	0.931181	NA
AT1G52490	0	NA	NA	NA	NA	NA
AT1G52495	0.132557	0.0128144	0.148385	0.0863592	0.931181	NA
AT1G52530	8.23347	-0.264772	0.395408	-0.669617	0.503102	NA
AT1G52570	3.44823	0.555375	0.360212	1.5418	0.123122	NA
AT1G52580	0.401221	0.0926165	0.164474	0.563108	0.573361	NA
AT1G52603	0	NA	NA	NA	NA	NA
AT1G52615	0.401221	0.0926165	0.164474	0.563108	0.573361	NA
AT1G52618	0.765436	-0.202037	0.240444	-0.840268	0.400758	NA
AT1G52650	1.66384	0.086827	0.309335	0.280689	0.778949	NA
AT1G52680	0.847467	-0.0744505	0.204183	-0.364627	0.71539	NA
AT1G52695	0.139588	0.0128144	0.148385	0.0863592	0.931181	NA
AT1G52770	0.451063	0.0122356	0.169597	0.0721454	0.942486	NA
AT1G52790	0.789939	-0.170448	0.17989	-0.947514	0.343377	NA
AT1G52800	6.0825	-0.0482332	0.372946	-0.12933	0.897096	NA
AT1G52810	0	NA	NA	NA	NA	NA
AT1G52830	2.15512	0.0991004	0.334326	0.296419	0.76691	NA
AT1G52855	6.01326	-0.10175	0.391897	-0.259634	0.795146	NA
AT1G52860	1.9353	0.0743078	0.32058	0.231792	0.8167	NA
AT1G52890	0.53023	0.0977251	0.154551	0.632317	0.527179	NA
AT1G52900	0	NA	NA	NA	NA	NA
AT1G52920	1.02621	0.0335321	0.255822	0.131076	0.895715	NA
AT1G52940	0	NA	NA	NA	NA	NA
AT1G52950	0.419759	-0.0281297	0.166328	-0.169121	0.865701	NA
AT1G52970	0	NA	NA	NA	NA	NA
AT1G52990	1.549	-0.183712	0.318434	-0.576924	0.563991	NA
AT1G53010	0	NA	NA	NA	NA	NA
AT1G53023	0	NA	NA	NA	NA	NA
AT1G53080	1.48001	-0.116882	0.285647	-0.409185	0.682404	NA
AT1G53100	4.81226	-0.0317232	0.384121	-0.0825866	0.93418	NA
AT1G53120	7.27035	-0.112811	0.392799	-0.287197	0.773961	NA
AT1G53160	0.397672	0.0753589	0.149272	0.504843	0.613669	NA
AT1G53220	0.737337	-0.0801989	0.220258	-0.364113	0.715774	NA
AT1G53233	0	NA	NA	NA	NA	NA
AT1G53260	0.139588	0.0128144	0.148385	0.0863592	0.931181	NA
AT1G53265	0	NA	NA	NA	NA	NA
AT1G53282	0	NA	NA	NA	NA	NA
AT1G53285	0	NA	NA	NA	NA	NA
AT1G53325	0	NA	NA	NA	NA	NA
AT1G53360	0	NA	NA	NA	NA	NA
AT1G53366	0	NA	NA	NA	NA	NA
AT1G53370	0.329018	-0.0240803	0.154427	-0.155934	0.876085	NA
AT1G53410	0	NA	NA	NA	NA	NA
AT1G53420	0.476632	-0.125068	0.171735	-0.728262	0.466453	NA
AT1G53480	3.34431	0.483036	0.333743	1.44733	0.147805	NA
AT1G53490	7.05354	-0.20743	0.396042	-0.523756	0.600448	NA
AT1G53541	0	NA	NA	NA	NA	NA
AT1G53550	0	NA	NA	NA	NA	NA
AT1G53655	0	NA	NA	NA	NA	NA
AT1G53660	5.58842	0.112587	0.393116	0.286396	0.774575	NA
AT1G53683	0.261633	0.047789	0.148385	0.322061	0.747406	NA
AT1G53687	0.18943	-0.0571349	0.148385	-0.385045	0.700204	NA
AT1G53690	3.53438	0.802128	0.36715	2.18474	0.028908	NA
AT1G53700	7.73632	-0.376164	0.395522	-0.951057	0.341576	NA
AT1G53705	0	NA	NA	NA	NA	NA
AT1G53801	0	NA	NA	NA	NA	NA
AT1G53815	0	NA	NA	NA	NA	NA
AT1G53820	0.139588	0.0128144	0.148385	0.0863592	0.931181	NA
AT1G53870	0	NA	NA	NA	NA	NA
AT1G53875	0	NA	NA	NA	NA	NA
AT1G53880	0	NA	NA	NA	NA	NA
AT1G53885	0	NA	NA	NA	NA	NA
AT1G53887	0.668077	0.220632	0.218188	1.0112	0.311921	NA
AT1G53890	0	NA	NA	NA	NA	NA
AT1G53900	0	NA	NA	NA	NA	NA
AT1G53903	0	NA	NA	NA	NA	NA
AT1G53930	0.139588	0.0128144	0.148385	0.0863592	0.931181	NA
AT1G53935	0	NA	NA	NA	NA	NA
AT1G53945	0	NA	NA	NA	NA	NA
AT1G53950	49.5138	-1.05619	0.392753	-2.6892	NA	NA
AT1G53990	4.01524	-0.365501	0.385008	-0.949334	0.342451	NA
AT1G54020	1.48892	0.400701	0.301502	1.32902	0.183842	NA
AT1G54040	0	NA	NA	NA	NA	NA
AT1G54070	0.77581	-0.105934	0.244115	-0.433953	0.664323	NA
AT1G54160	3.71101	0.0146792	0.381588	0.0384688	0.969314	NA
AT1G54215	7.63779	-0.156377	0.396042	-0.394849	0.692955	NA
AT1G54230	0.270404	0.047789	0.148385	0.322061	0.747406	NA
AT1G54240	0	NA	NA	NA	NA	NA
AT1G54280	1.7966	0.0442618	0.291856	0.151656	0.879458	NA
AT1G54300	0	NA	NA	NA	NA	NA
AT1G54355	0.157988	-0.0571349	0.148385	-0.385045	0.700204	NA
AT1G54420	0	NA	NA	NA	NA	NA
AT1G54445	0.132557	0.0128144	0.148385	0.0863592	0.931181	NA
AT1G54470	0.290545	-0.0221602	0.148385	-0.149343	0.881283	NA
AT1G54475	0.157988	-0.0571349	0.148385	-0.385045	0.700204	NA
AT1G54550	0	NA	NA	NA	NA	NA
AT1G54560	2.49697	0.101644	0.344202	0.295302	0.767763	NA
AT1G54590	0.130816	0.0128144	0.148385	0.0863592	0.931181	NA
AT1G54620	0	NA	NA	NA	NA	NA
AT1G54640	0	NA	NA	NA	NA	NA
AT1G54670	0.139588	0.0128144	0.148385	0.0863592	0.931181	NA
AT1G54700	0	NA	NA	NA	NA	NA
AT1G54720	0	NA	NA	NA	NA	NA
AT1G54760	0	NA	NA	NA	NA	NA
AT1G54773	1.39859	0.0703512	0.297572	0.236417	0.813109	NA
AT1G54775	0	NA	NA	NA	NA	NA
AT1G54820	2.36107	0.00365832	0.347885	0.0105159	0.99161	NA
AT1G54840	5.62814	0.0103038	0.394928	0.0260904	0.979185	NA
AT1G54860	0.478234	-0.093791	0.19529	-0.480265	0.631039	NA
AT1G54870	2.59671	-0.0632357	0.337187	-0.187539	0.851238	NA
AT1G54930	0.18943	-0.0571349	0.148385	-0.385045	0.700204	NA
AT1G54953	0.139588	0.0128144	0.148385	0.0863592	0.931181	NA
AT1G54957	0.476632	-0.125068	0.171735	-0.728262	0.466453	NA
AT1G54980	0	NA	NA	NA	NA	NA
AT1G55010	0	NA	NA	NA	NA	NA
AT1G55030	0.912639	0.0519099	0.254224	0.20419	0.838205	NA
AT1G55050	4.22763	0.2531	0.360018	0.70302	0.482043	NA
AT1G55060	0	NA	NA	NA	NA	NA
AT1G55070	0	NA	NA	NA	NA	NA
AT1G55175	0	NA	NA	NA	NA	NA
AT1G55200	2.88345	0.311847	0.336824	0.925847	0.354526	NA
AT1G55207	7.04954	-0.540497	0.393464	-1.37369	0.169538	NA
AT1G55220	0	NA	NA	NA	NA	NA
AT1G55230	5.16061	0.343947	0.378351	0.909068	0.363314	NA
AT1G55270	4.49645	-0.138832	0.38886	-0.357022	0.721075	NA
AT1G55280	8.27593	-0.325444	0.39419	-0.825602	0.40903	NA
AT1G55335	1.66677	-0.224809	0.317988	-0.706975	0.479582	NA
AT1G55370	3.33003	0.345477	0.366236	0.943318	0.345518	NA
AT1G55440	1.76619	0.34884	0.2823	1.2357	0.216569	NA
AT1G55525	1.72379	0.2825	0.301728	0.936274	0.349132	NA
AT1G55546	0	NA	NA	NA	NA	NA
AT1G55550	2.02823	0.231431	0.30802	0.751351	0.452442	NA
AT1G55560	0	NA	NA	NA	NA	NA
AT1G55570	0	NA	NA	NA	NA	NA
AT1G55591	0.139588	0.0128144	0.148385	0.0863592	0.931181	NA
AT1G55600	0.468606	0.0157807	0.171358	0.0920922	0.926625	NA
AT1G55625	0.132557	0.0128144	0.148385	0.0863592	0.931181	NA
AT1G55650	0.139588	0.0128144	0.148385	0.0863592	0.931181	NA
AT1G55660	0	NA	NA	NA	NA	NA
AT1G55673	0	NA	NA	NA	NA	NA
AT1G55700	2.71213	-0.0980862	0.362674	-0.270453	0.786812	NA
AT1G55710	0	NA	NA	NA	NA	NA
AT1G55720	0	NA	NA	NA	NA	NA
AT1G55755	0	NA	NA	NA	NA	NA
AT1G55770	0	NA	NA	NA	NA	NA
AT1G55790	0.287202	-0.0571349	0.148385	-0.385045	0.700204	NA
AT1G55800	1.42033	0.0289505	0.262281	0.110379	0.912108	NA
AT1G55803	0.879455	0.0586835	0.24958	0.235129	0.814109	NA
AT1G55865	0.583621	0.059624	0.206848	0.288251	0.773155	NA
AT1G55917	1.1332	0.268183	0.275856	0.972185	0.330958	NA
AT1G55928	0	NA	NA	NA	NA	NA
AT1G55945	0	NA	NA	NA	NA	NA
AT1G55947	0	NA	NA	NA	NA	NA
AT1G55950	1.11566	0.249257	0.268139	0.929581	0.352588	NA
AT1G55980	1.19891	-0.0674202	0.290924	-0.231745	0.816736	NA
AT1G55990	0	NA	NA	NA	NA	NA
AT1G56030	0	NA	NA	NA	NA	NA
AT1G56040	0	NA	NA	NA	NA	NA
AT1G56060	0.70522	-0.0909026	0.1895	-0.479697	0.631443	NA
AT1G56085	0	NA	NA	NA	NA	NA
AT1G56100	0	NA	NA	NA	NA	NA
AT1G56105	0	NA	NA	NA	NA	NA
AT1G56120	6.3103	0.416849	0.395254	1.05464	0.291591	NA
AT1G56150	0	NA	NA	NA	NA	NA
AT1G56160	0.688218	0.0852569	0.191283	0.44571	0.655807	NA
AT1G56165	5.30291	-0.0695693	0.386853	-0.179834	0.857283	NA
AT1G56225	0	NA	NA	NA	NA	NA
AT1G56233	0.157988	-0.0571349	0.148385	-0.385045	0.700204	NA
AT1G56240	4.63704	-0.619736	0.311999	-1.98634	NA	NA
AT1G56242	0	NA	NA	NA	NA	NA
AT1G56250	4.5212	-0.619983	0.354479	-1.749	0.0802916	NA
AT1G56270	2.10528	0.21023	0.33291	0.631491	0.527719	NA
AT1G56360	0	NA	NA	NA	NA	NA
AT1G56380	0	NA	NA	NA	NA	NA
AT1G56385	0	NA	NA	NA	NA	NA
AT1G56400	0	NA	NA	NA	NA	NA
AT1G56410	0.139588	0.0128144	0.148385	0.0863592	0.931181	NA
AT1G56415	0	NA	NA	NA	NA	NA
AT1G56418	0	NA	NA	NA	NA	NA
AT1G56500	6.46971	0.155743	0.396326	0.392968	0.694343	NA
AT1G56510	0.287202	-0.0571349	0.148385	-0.385045	0.700204	NA
AT1G56520	0.157988	-0.0571349	0.148385	-0.385045	0.700204	NA
AT1G56530	0	NA	NA	NA	NA	NA
AT1G56553	0	NA	NA	NA	NA	NA
AT1G56620	0	NA	NA	NA	NA	NA
AT1G56650	0	NA	NA	NA	NA	NA
AT1G56710	0	NA	NA	NA	NA	NA
AT1G56730	0	NA	NA	NA	NA	NA
AT1G56740	0	NA	NA	NA	NA	NA
AT1G56750	0	NA	NA	NA	NA	NA
AT1G56760	0	NA	NA	NA	NA	NA
AT1G56770	0	NA	NA	NA	NA	NA
AT1G56780	0	NA	NA	NA	NA	NA
AT1G56790	0	NA	NA	NA	NA	NA
AT1G56800	0	NA	NA	NA	NA	NA
AT1G56810	0	NA	NA	NA	NA	NA
AT1G56820	0	NA	NA	NA	NA	NA
AT1G56830	0	NA	NA	NA	NA	NA
AT1G56840	0	NA	NA	NA	NA	NA
AT1G56850	0	NA	NA	NA	NA	NA
AT1G56860	0	NA	NA	NA	NA	NA
AT1G56870	0	NA	NA	NA	NA	NA
AT1G56880	0	NA	NA	NA	NA	NA
AT1G56890	0	NA	NA	NA	NA	NA
AT1G56900	0	NA	NA	NA	NA	NA
AT1G56910	0	NA	NA	NA	NA	NA
AT1G56920	0	NA	NA	NA	NA	NA
AT1G56930	0	NA	NA	NA	NA	NA
AT1G56940	0	NA	NA	NA	NA	NA
AT1G56950	0	NA	NA	NA	NA	NA
AT1G56960	0	NA	NA	NA	NA	NA
AT1G56970	0	NA	NA	NA	NA	NA
AT1G56980	0	NA	NA	NA	NA	NA
AT1G56990	0.916121	0.0436191	0.232301	0.18777	0.851057	NA
AT1G57000	0	NA	NA	NA	NA	NA
AT1G57010	0	NA	NA	NA	NA	NA
AT1G57020	0	NA	NA	NA	NA	NA
AT1G57030	0	NA	NA	NA	NA	NA
AT1G57040	0	NA	NA	NA	NA	NA
AT1G57050	0	NA	NA	NA	NA	NA
AT1G57060	0	NA	NA	NA	NA	NA
AT1G57070	0	NA	NA	NA	NA	NA
AT1G57080	0	NA	NA	NA	NA	NA
AT1G57090	0	NA	NA	NA	NA	NA
AT1G57100	0	NA	NA	NA	NA	NA
AT1G57110	0	NA	NA	NA	NA	NA
AT1G57120	0	NA	NA	NA	NA	NA
AT1G57130	0	NA	NA	NA	NA	NA
AT1G57140	0	NA	NA	NA	NA	NA
AT1G57150	0	NA	NA	NA	NA	NA
AT1G57160	0	NA	NA	NA	NA	NA
AT1G57170	0	NA	NA	NA	NA	NA
AT1G57180	0	NA	NA	NA	NA	NA
AT1G57190	0	NA	NA	NA	NA	NA
AT1G57200	0	NA	NA	NA	NA	NA
AT1G57210	0	NA	NA	NA	NA	NA
AT1G57220	0	NA	NA	NA	NA	NA
AT1G57230	0	NA	NA	NA	NA	NA
AT1G57240	0	NA	NA	NA	NA	NA
AT1G57250	0	NA	NA	NA	NA	NA
AT1G57260	0	NA	NA	NA	NA	NA
AT1G57270	0	NA	NA	NA	NA	NA
AT1G57280	0	NA	NA	NA	NA	NA
AT1G57290	0	NA	NA	NA	NA	NA
AT1G57300	0	NA	NA	NA	NA	NA
AT1G57310	0	NA	NA	NA	NA	NA
AT1G57320	0	NA	NA	NA	NA	NA
AT1G57330	0	NA	NA	NA	NA	NA
AT1G57340	0	NA	NA	NA	NA	NA
AT1G57350	0	NA	NA	NA	NA	NA
AT1G57360	0	NA	NA	NA	NA	NA
AT1G57370	0	NA	NA	NA	NA	NA
AT1G57380	0	NA	NA	NA	NA	NA
AT1G57390	0	NA	NA	NA	NA	NA
AT1G57400	0	NA	NA	NA	NA	NA
AT1G57410	0	NA	NA	NA	NA	NA
AT1G57420	0	NA	NA	NA	NA	NA
AT1G57430	0	NA	NA	NA	NA	NA
AT1G57440	0	NA	NA	NA	NA	NA
AT1G57450	0	NA	NA	NA	NA	NA
AT1G57460	0	NA	NA	NA	NA	NA
AT1G57470	0	NA	NA	NA	NA	NA
AT1G57480	0	NA	NA	NA	NA	NA
AT1G57490	0	NA	NA	NA	NA	NA
AT1G57500	0	NA	NA	NA	NA	NA
AT1G57510	0	NA	NA	NA	NA	NA
AT1G57520	0	NA	NA	NA	NA	NA
AT1G57530	0	NA	NA	NA	NA	NA
AT1G57550	0.130816	0.0128144	0.148385	0.0863592	0.931181	NA
AT1G57565	0	NA	NA	NA	NA	NA
AT1G57580	0	NA	NA	NA	NA	NA
AT1G57613	0	NA	NA	NA	NA	NA
AT1G57650	0.992422	-0.169619	0.211821	-0.800766	0.423267	NA
AT1G57670	2.8422	0.433075	0.363819	1.19036	0.233905	NA
AT1G57690	0	NA	NA	NA	NA	NA
AT1G57730	0	NA	NA	NA	NA	NA
AT1G57750	0.132557	0.0128144	0.148385	0.0863592	0.931181	NA
AT1G57760	0	NA	NA	NA	NA	NA
AT1G57770	1.9382	-0.196647	0.320915	-0.61277	0.540028	NA
AT1G57775	0	NA	NA	NA	NA	NA
AT1G57777	0	NA	NA	NA	NA	NA
AT1G57780	0	NA	NA	NA	NA	NA
AT1G57800	0	NA	NA	NA	NA	NA
AT1G57830	0	NA	NA	NA	NA	NA
AT1G57835	0.39419	0.0905332	0.163649	0.553217	0.580115	NA
AT1G57850	0.270404	0.047789	0.148385	0.322061	0.747406	NA
AT1G57906	0	NA	NA	NA	NA	NA
AT1G57943	0	NA	NA	NA	NA	NA
AT1G58050	0.157988	-0.0571349	0.148385	-0.385045	0.700204	NA
AT1G58055	0.287202	-0.0571349	0.148385	-0.385045	0.700204	NA
AT1G58090	0	NA	NA	NA	NA	NA
AT1G58120	2.45256	0.164801	0.360042	0.457727	0.647149	NA
AT1G58150	2.71487	-0.273879	0.362826	-0.75485	0.450339	NA
AT1G58160	4.35198	0.106626	0.385669	0.27647	0.782187	NA
AT1G58215	0.972994	-0.0515257	0.235375	-0.218909	0.826721	NA
AT1G58223	0	NA	NA	NA	NA	NA
AT1G58225	0.39419	0.0905332	0.163649	0.553217	0.580115	NA
AT1G58242	0	NA	NA	NA	NA	NA
AT1G58245	0	NA	NA	NA	NA	NA
AT1G58248	0	NA	NA	NA	NA	NA
AT1G58260	0	NA	NA	NA	NA	NA
AT1G58265	0	NA	NA	NA	NA	NA
AT1G58300	0.130816	0.0128144	0.148385	0.0863592	0.931181	NA
AT1G58310	0	NA	NA	NA	NA	NA
AT1G58330	0.60919	-0.10708	0.204921	-0.522542	0.601293	NA
AT1G58390	0	NA	NA	NA	NA	NA
AT1G58430	0.18943	-0.0571349	0.148385	-0.385045	0.700204	NA
AT1G58450	0	NA	NA	NA	NA	NA
AT1G58460	0.139588	0.0128144	0.148385	0.0863592	0.931181	NA
AT1G58525	0	NA	NA	NA	NA	NA
AT1G58643	0	NA	NA	NA	NA	NA
AT1G58684	0	NA	NA	NA	NA	NA
AT1G58725	0	NA	NA	NA	NA	NA
AT1G58766	0	NA	NA	NA	NA	NA
AT1G58807	0	NA	NA	NA	NA	NA
AT1G58808	0	NA	NA	NA	NA	NA
AT1G58848	0	NA	NA	NA	NA	NA
AT1G58936	0	NA	NA	NA	NA	NA
AT1G58983	0	NA	NA	NA	NA	NA
AT1G59030	0	NA	NA	NA	NA	NA
AT1G59077	0	NA	NA	NA	NA	NA
AT1G59124	0	NA	NA	NA	NA	NA
AT1G59171	0	NA	NA	NA	NA	NA
AT1G59218	0	NA	NA	NA	NA	NA
AT1G59312	0	NA	NA	NA	NA	NA
AT1G59359	0.157988	-0.0571349	0.148385	-0.385045	0.700204	NA
AT1G59406	0	NA	NA	NA	NA	NA
AT1G59453	0	NA	NA	NA	NA	NA
AT1G59460	0	NA	NA	NA	NA	NA
AT1G59470	0	NA	NA	NA	NA	NA
AT1G59500	0	NA	NA	NA	NA	NA
AT1G59530	1.87994	0.158011	0.275707	0.573111	0.56657	NA
AT1G59550	0	NA	NA	NA	NA	NA
AT1G59570	0	NA	NA	NA	NA	NA
AT1G59620	2.75467	0.0450411	0.344808	0.130627	0.896071	NA
AT1G59630	0	NA	NA	NA	NA	NA
AT1G59670	0.287202	-0.0571349	0.148385	-0.385045	0.700204	NA
AT1G59675	0	NA	NA	NA	NA	NA
AT1G59680	0	NA	NA	NA	NA	NA
AT1G59690	0	NA	NA	NA	NA	NA
AT1G59720	1.67954	-0.535633	0.287125	-1.86551	0.0621106	NA
AT1G59722	0	NA	NA	NA	NA	NA
AT1G59723	0	NA	NA	NA	NA	NA
AT1G59724	0.130816	0.0128144	0.148385	0.0863592	0.931181	NA
AT1G59790	0	NA	NA	NA	NA	NA
AT1G59800	0	NA	NA	NA	NA	NA
AT1G59810	0	NA	NA	NA	NA	NA
AT1G59833	0	NA	NA	NA	NA	NA
AT1G59835	0.378861	-0.0921095	0.148385	-0.620748	0.534766	NA
AT1G59850	4.02262	-0.0595832	0.378957	-0.157229	0.875064	NA
AT1G59865	1.80876	-0.439138	0.266901	-1.64532	0.0999036	NA
AT1G59880	0.511418	-0.0779506	0.176933	-0.440566	0.659527	NA
AT1G59885	0	NA	NA	NA	NA	NA
AT1G59920	0	NA	NA	NA	NA	NA
AT1G59930	0	NA	NA	NA	NA	NA
AT1G59950	0	NA	NA	NA	NA	NA
AT1G60025	0	NA	NA	NA	NA	NA
AT1G60040	0	NA	NA	NA	NA	NA
AT1G60050	8.40584	-0.479623	0.379987	-1.26221	0.206874	NA
AT1G60060	0.132557	0.0128144	0.148385	0.0863592	0.931181	NA
AT1G60072	0	NA	NA	NA	NA	NA
AT1G60073	0	NA	NA	NA	NA	NA
AT1G60090	0	NA	NA	NA	NA	NA
AT1G60110	7.13552	0.218274	0.395834	0.551429	0.58134	NA
AT1G60160	5.78651	-0.213127	0.394113	-0.540777	0.588662	NA
AT1G60190	6.89989	0.116979	0.396337	0.295149	0.76788	NA
AT1G60240	0	NA	NA	NA	NA	NA
AT1G60250	0	NA	NA	NA	NA	NA
AT1G60260	2.86886	0.00683131	0.343999	0.0198585	0.984156	NA
AT1G60270	6.90565	0.248421	0.394813	0.629213	0.52921	NA
AT1G60280	0	NA	NA	NA	NA	NA
AT1G60300	0	NA	NA	NA	NA	NA
AT1G60320	0	NA	NA	NA	NA	NA
AT1G60340	0	NA	NA	NA	NA	NA
AT1G60350	0	NA	NA	NA	NA	NA
AT1G60370	0	NA	NA	NA	NA	NA
AT1G60380	0.139588	0.0128144	0.148385	0.0863592	0.931181	NA
AT1G60400	0	NA	NA	NA	NA	NA
AT1G60410	0.574404	-0.103948	0.15725	-0.661038	0.508588	NA
AT1G60450	0	NA	NA	NA	NA	NA
AT1G60460	2.65841	0.15424	0.338594	0.455531	0.648727	NA
AT1G60500	0.270404	0.047789	0.148385	0.322061	0.747406	NA
AT1G60530	0	NA	NA	NA	NA	NA
AT1G60550	7.6646	0.381539	0.395636	0.964368	0.334861	NA
AT1G60570	0	NA	NA	NA	NA	NA
AT1G60580	0	NA	NA	NA	NA	NA
AT1G60590	0.411733	0.0957267	0.165678	0.577787	0.563408	NA
AT1G60625	0	NA	NA	NA	NA	NA
AT1G60630	4.73776	0.214592	0.387848	0.553288	0.580066	NA
AT1G60720	0	NA	NA	NA	NA	NA
AT1G60760	0.132557	0.0128144	0.148385	0.0863592	0.931181	NA
AT1G60783	0.654082	0.122206	0.165811	0.737016	0.461113	NA
AT1G60815	0	NA	NA	NA	NA	NA
AT1G60820	0	NA	NA	NA	NA	NA
AT1G60830	0	NA	NA	NA	NA	NA
AT1G60840	4.76306	-0.302302	0.389385	-0.776357	0.437538	NA
AT1G60880	0	NA	NA	NA	NA	NA
AT1G60910	0	NA	NA	NA	NA	NA
AT1G60913	0	NA	NA	NA	NA	NA
AT1G60920	0	NA	NA	NA	NA	NA
AT1G60970	1.12764	-0.197327	0.264182	-0.746937	0.455102	NA
AT1G60980	0	NA	NA	NA	NA	NA
AT1G60983	0	NA	NA	NA	NA	NA
AT1G60985	0.574404	-0.103948	0.15725	-0.661038	0.508588	NA
AT1G60986	0.315975	-0.0921095	0.148385	-0.620748	0.534766	NA
AT1G60987	6.07993	0.0845288	0.394631	0.214197	0.830394	NA
AT1G61020	0	NA	NA	NA	NA	NA
AT1G61060	0	NA	NA	NA	NA	NA
AT1G61070	0	NA	NA	NA	NA	NA
AT1G61090	0	NA	NA	NA	NA	NA
AT1G61093	0	NA	NA	NA	NA	NA
AT1G61095	0	NA	NA	NA	NA	NA
AT1G61097	0	NA	NA	NA	NA	NA
AT1G61105	0	NA	NA	NA	NA	NA
AT1G61110	0	NA	NA	NA	NA	NA
AT1G61120	0	NA	NA	NA	NA	NA
AT1G61160	0.771539	-0.139201	0.201678	-0.690215	0.490059	NA
AT1G61165	0	NA	NA	NA	NA	NA
AT1G61200	0.279176	0.047789	0.148385	0.322061	0.747406	NA
AT1G61224	0	NA	NA	NA	NA	NA
AT1G61226	0.139588	0.0128144	0.148385	0.0863592	0.931181	NA
AT1G61230	0.953537	0.161728	0.260752	0.620238	0.535101	NA
AT1G61255	5.59616	0.353425	0.395237	0.89421	0.371209	NA
AT1G61270	2.19984	-0.434478	0.266032	-1.63318	0.102431	NA
AT1G61290	0.856923	-0.00454674	0.245814	-0.0184967	0.985243	NA
AT1G61300	1.80418	0.309342	0.318357	0.971683	0.331208	NA
AT1G61320	0	NA	NA	NA	NA	NA
AT1G61330	0	NA	NA	NA	NA	NA
AT1G61380	8.1337	-0.234024	0.395406	-0.591857	0.553947	NA
AT1G61390	2.80055	0.359705	0.352674	1.01994	0.307759	NA
AT1G61410	2.48583	0.034209	0.343611	0.0995573	0.920696	NA
AT1G61415	2.6086	0.150734	0.352067	0.428141	0.668549	NA
AT1G61440	5.09171	-0.101077	0.3915	-0.258178	0.796269	NA
AT1G61460	4.05247	-0.114665	0.362835	-0.316027	0.751982	NA
AT1G61470	1.27084	-0.393944	0.285409	-1.38028	0.167501	NA
AT1G61475	0.378861	-0.0921095	0.148385	-0.620748	0.534766	NA
AT1G61490	2.91201	-0.22846	0.363907	-0.627796	0.530137	NA
AT1G61540	0	NA	NA	NA	NA	NA
AT1G61550	4.87872	-0.123745	0.387746	-0.319139	0.749621	NA
AT1G61562	0.455563	-0.0661816	0.171546	-0.385795	0.699649	NA
AT1G61563	0	NA	NA	NA	NA	NA
AT1G61565	0	NA	NA	NA	NA	NA
AT1G61566	0	NA	NA	NA	NA	NA
AT1G61575	0	NA	NA	NA	NA	NA
AT1G61610	0.263374	0.047789	0.148385	0.322061	0.747406	NA
AT1G61630	0.157988	-0.0571349	0.148385	-0.385045	0.700204	NA
AT1G61680	0	NA	NA	NA	NA	NA
AT1G61688	0	NA	NA	NA	NA	NA
AT1G61700	0	NA	NA	NA	NA	NA
AT1G61710	0.559208	0.0683279	0.2039	0.335105	0.737546	NA
AT1G61720	0.666062	-0.196205	0.191818	-1.02287	0.306369	NA
AT1G61732	0	NA	NA	NA	NA	NA
AT1G61800	0.763834	-0.209845	0.197466	-1.06269	0.287923	NA
AT1G61880	0	NA	NA	NA	NA	NA
AT1G61910	0	NA	NA	NA	NA	NA
AT1G61920	1.2054	0.381978	0.263873	1.44759	0.147733	NA
AT1G61940	0	NA	NA	NA	NA	NA
AT1G62000	2.10493	-0.0355904	0.27088	-0.131388	0.895468	NA
AT1G62030	2.16095	-0.363639	0.338399	-1.07459	0.28256	NA
AT1G62035	5.08201	-0.115629	0.390151	-0.29637	0.766947	NA
AT1G62060	0	NA	NA	NA	NA	NA
AT1G62070	0	NA	NA	NA	NA	NA
AT1G62080	0	NA	NA	NA	NA	NA
AT1G62160	0	NA	NA	NA	NA	NA
AT1G62170	0.139588	0.0128144	0.148385	0.0863592	0.931181	NA
AT1G62210	0.139588	0.0128144	0.148385	0.0863592	0.931181	NA
AT1G62220	0	NA	NA	NA	NA	NA
AT1G62225	0	NA	NA	NA	NA	NA
AT1G62240	1.02895	-0.135999	0.237673	-0.572211	0.567179	NA
AT1G62260	7.96375	-0.0540432	0.38818	-0.139222	0.889275	NA
AT1G62262	1.72935	0.0556314	0.333753	0.166685	0.867618	NA
AT1G62270	0	NA	NA	NA	NA	NA
AT1G62290	4.55236	-0.750854	0.388643	-1.93199	0.0533612	NA
AT1G62333	0.606521	-0.106083	0.187886	-0.564612	0.572338	NA
AT1G62340	0	NA	NA	NA	NA	NA
AT1G62355	1.37156	0.0937625	0.279862	0.335031	0.737602	NA
AT1G62360	0.662854	0.168282	0.192566	0.873893	0.382177	NA
AT1G62400	3.88681	-0.266013	0.384856	-0.6912	0.48944	NA
AT1G62410	0.139588	0.0128144	0.148385	0.0863592	0.931181	NA
AT1G62420	4.95066	-0.249573	0.366593	-0.680791	0.496004	NA
AT1G62421	0	NA	NA	NA	NA	NA
AT1G62440	6.7549	0.222965	0.39634	0.56256	0.573734	NA
AT1G62450	0.558352	0.103433	0.156999	0.658812	0.510016	NA
AT1G62490	3.31617	-0.372295	0.37555	-0.991332	0.321523	NA
AT1G62515	1.68373	0.253718	0.278179	0.912067	0.361734	NA
AT1G62530	0.321988	-0.0237267	0.153335	-0.154738	0.877028	NA
AT1G62580	1.52825	0.235816	0.285744	0.82527	0.409219	NA
AT1G62590	2.3457	0.385137	0.333303	1.15552	0.247879	NA
AT1G62620	3.50266	-0.16063	0.380456	-0.422204	0.672876	NA
AT1G62630	0.132557	0.0128144	0.148385	0.0863592	0.931181	NA
AT1G62690	0	NA	NA	NA	NA	NA
AT1G62700	2.30788	0.0753346	0.286907	0.262575	0.792878	NA
AT1G62720	3.38021	0.104571	0.377845	0.276755	0.781968	NA
AT1G62760	4.54297	-0.356502	0.38666	-0.922006	0.356526	NA
AT1G62780	7.6081	0.296509	0.395511	0.749685	0.453444	NA
AT1G62886	0	NA	NA	NA	NA	NA
AT1G62895	0.157988	-0.0571349	0.148385	-0.385045	0.700204	NA
AT1G62900	0	NA	NA	NA	NA	NA
AT1G62910	7.71361	0.0824857	0.396263	0.208159	0.835105	NA
AT1G62914	0.418018	-0.0280536	0.166114	-0.168882	0.86589	NA
AT1G62915	0	NA	NA	NA	NA	NA
AT1G62920	3.11924	0.0324549	0.354885	0.0914519	0.927134	NA
AT1G62940	0.132557	0.0128144	0.148385	0.0863592	0.931181	NA
AT1G62978	0	NA	NA	NA	NA	NA
AT1G63005	0	NA	NA	NA	NA	NA
AT1G63030	0	NA	NA	NA	NA	NA
AT1G63055	0.270404	0.047789	0.148385	0.322061	0.747406	NA
AT1G63057	0.532037	0.134092	0.179816	0.745718	0.455838	NA
AT1G63060	0	NA	NA	NA	NA	NA
AT1G63070	0	NA	NA	NA	NA	NA
AT1G63105	1.2904	0.0809436	0.25902	0.3125	0.75466	NA
AT1G63140	0	NA	NA	NA	NA	NA
AT1G63190	0	NA	NA	NA	NA	NA
AT1G63200	0	NA	NA	NA	NA	NA
AT1G63205	0	NA	NA	NA	NA	NA
AT1G63206	0	NA	NA	NA	NA	NA
AT1G63210	0	NA	NA	NA	NA	NA
AT1G63280	0	NA	NA	NA	NA	NA
AT1G63320	0	NA	NA	NA	NA	NA
AT1G63330	0	NA	NA	NA	NA	NA
AT1G63340	0	NA	NA	NA	NA	NA
AT1G63360	1.45307	-0.198722	0.285014	-0.697235	0.485656	NA
AT1G63370	1.21766	0.405838	0.270608	1.49972	0.133686	NA
AT1G63380	0.829613	0.155487	0.230223	0.675376	0.499437	NA
AT1G63390	6.1366	0.454845	0.388723	1.1701	0.24196	NA
AT1G63510	0	NA	NA	NA	NA	NA
AT1G63520	8.22	-0.216646	0.395968	-0.547129	0.58429	NA
AT1G63522	1.60494	-0.266948	0.2976	-0.897001	0.369718	NA
AT1G63535	0	NA	NA	NA	NA	NA
AT1G63540	0	NA	NA	NA	NA	NA
AT1G63550	3.72751	-0.127602	0.159262	-0.801207	0.423012	NA
AT1G63570	0.18943	-0.0571349	0.148385	-0.385045	0.700204	NA
AT1G63590	0.856923	-0.00454674	0.245814	-0.0184967	0.985243	NA
AT1G63615	0	NA	NA	NA	NA	NA
AT1G63630	0.734739	0.0171099	0.195869	0.087354	0.93039	NA
AT1G63710	0.603177	-0.183203	0.186552	-0.982045	0.326078	NA
AT1G63790	0	NA	NA	NA	NA	NA
AT1G63860	3.83236	0.14005	0.375197	0.373271	0.708947	NA
AT1G63870	0.132557	0.0128144	0.148385	0.0863592	0.931181	NA
AT1G63910	4.60849	0.189794	0.391369	0.48495	0.627711	NA
AT1G63950	0.132557	0.0128144	0.148385	0.0863592	0.931181	NA
AT1G63960	0.130816	0.0128144	0.148385	0.0863592	0.931181	NA
AT1G63990	0.476632	-0.125068	0.171735	-0.728262	0.466453	NA
AT1G64010	3.10663	0.00560369	0.328297	0.017069	0.986382	NA
AT1G64020	2.05809	-0.423053	0.331231	-1.27721	0.201527	NA
AT1G64030	0	NA	NA	NA	NA	NA
AT1G64070	0.548835	0.0138125	0.17923	0.0770659	0.938571	NA
AT1G64100	0	NA	NA	NA	NA	NA
AT1G64107	0	NA	NA	NA	NA	NA
AT1G64120	0	NA	NA	NA	NA	NA
AT1G64130	0	NA	NA	NA	NA	NA
AT1G64150	1.83032	0.145343	0.307232	0.473073	0.636161	NA
AT1G64195	2.17654	-0.356701	0.327246	-1.09001	0.27571	NA
AT1G64235	0	NA	NA	NA	NA	NA
AT1G64253	4.73552	-0.183389	0.380681	-0.48174	0.629991	NA
AT1G64255	0	NA	NA	NA	NA	NA
AT1G64260	2.44531	-0.138534	0.320601	-0.432109	0.665662	NA
AT1G64290	2.35532	-0.246488	0.340464	-0.723976	0.469081	NA
AT1G64295	0.157988	-0.0571349	0.148385	-0.385045	0.700204	NA
AT1G64310	0.903867	0.0409803	0.231744	0.176835	0.859638	NA
AT1G64340	0.721467	0.103579	0.219081	0.472788	0.636365	NA
AT1G64360	0	NA	NA	NA	NA	NA
AT1G64420	0.658037	-0.0333705	0.190307	-0.175351	0.860804	NA
AT1G64455	0	NA	NA	NA	NA	NA
AT1G64540	1.29736	0.234206	0.252271	0.92839	0.353205	NA
AT1G64561	3.27437	0.207394	0.340146	0.609721	0.542047	NA
AT1G64563	3.34881	0.0388282	0.377146	0.102953	0.918	NA
AT1G64583	7.82116	0.172624	0.396195	0.435706	0.66305	NA
AT1G64584	2.64567	0.0256075	0.354299	0.0722765	0.942382	NA
AT1G64585	0	NA	NA	NA	NA	NA
AT1G64618	2.05161	0.437871	0.328446	1.33316	0.18248	NA
AT1G64633	0	NA	NA	NA	NA	NA
AT1G64710	0.821381	-0.2436	0.209638	-1.162	0.245234	NA
AT1G64770	5.65758	-0.00366822	0.393907	-0.00931239	0.99257	NA
AT1G64795	0.691766	0.135699	0.238204	0.569675	0.568898	NA
AT1G64800	0.533778	0.175416	0.204127	0.859347	0.390149	NA
AT1G64820	0.130816	0.0128144	0.148385	0.0863592	0.931181	NA
AT1G64830	0	NA	NA	NA	NA	NA
AT1G64870	0	NA	NA	NA	NA	NA
AT1G65050	0	NA	NA	NA	NA	NA
AT1G65090	1.00119	-0.167386	0.212492	-0.78773	0.430855	NA
AT1G65110	1.50851	0.105734	0.288925	0.365957	0.714397	NA
AT1G65113	0	NA	NA	NA	NA	NA
AT1G65120	4.74756	0.39201	0.374144	1.04775	0.294754	NA
AT1G65130	5.26271	-0.143317	0.376665	-0.380489	0.703583	NA
AT1G65140	0	NA	NA	NA	NA	NA
AT1G65160	0	NA	NA	NA	NA	NA
AT1G65165	0	NA	NA	NA	NA	NA
AT1G65170	0	NA	NA	NA	NA	NA
AT1G65200	1.98074	-0.0552971	0.335153	-0.164991	0.868951	NA
AT1G65210	0	NA	NA	NA	NA	NA
AT1G65230	7.1641	-0.308634	0.394754	-0.781841	0.434308	NA
AT1G65240	0.287202	-0.0571349	0.148385	-0.385045	0.700204	NA
AT1G65300	0	NA	NA	NA	NA	NA
AT1G65330	1.23606	0.328312	0.287389	1.1424	0.253288	NA
AT1G65340	0	NA	NA	NA	NA	NA
AT1G65342	0	NA	NA	NA	NA	NA
AT1G65346	0	NA	NA	NA	NA	NA
AT1G65349	0	NA	NA	NA	NA	NA
AT1G65350	0	NA	NA	NA	NA	NA
AT1G65352	0	NA	NA	NA	NA	NA
AT1G65360	0	NA	NA	NA	NA	NA
AT1G65390	4.49632	0.0163483	0.387023	0.0422412	0.966306	NA
AT1G65425	0	NA	NA	NA	NA	NA
AT1G65450	2.0441	0.237935	0.310351	0.766664	0.443281	NA
AT1G65480	0	NA	NA	NA	NA	NA
AT1G65483	2.99679	-0.220674	0.323213	-0.682752	0.494764	NA
AT1G65490	6.02983	0.133888	0.368484	0.363348	0.716345	NA
AT1G65500	7.37366	0.267635	0.392851	0.681264	0.495704	NA
AT1G65541	0.261633	0.047789	0.148385	0.322061	0.747406	NA
AT1G65550	0.279176	0.047789	0.148385	0.322061	0.747406	NA
AT1G65620	3.28507	0.146444	0.373967	0.391595	0.695357	NA
AT1G65630	0.132557	0.0128144	0.148385	0.0863592	0.931181	NA
AT1G65640	0	NA	NA	NA	NA	NA
AT1G65670	3.29691	-0.329993	0.338759	-0.974122	0.329996	NA
AT1G65681	0	NA	NA	NA	NA	NA
AT1G65735	0	NA	NA	NA	NA	NA
AT1G65740	0	NA	NA	NA	NA	NA
AT1G65760	0	NA	NA	NA	NA	NA
AT1G65770	0.287202	-0.0571349	0.148385	-0.385045	0.700204	NA
AT1G65780	0.558352	0.103433	0.156999	0.658812	0.510016	NA
AT1G65790	1.43601	-0.250059	0.212832	-1.17491	0.24003	NA
AT1G65800	5.49147	-1.05448	0.370153	-2.84878	0.00438877	NA
AT1G65810	0.297576	-0.0224519	0.149321	-0.15036	0.880481	NA
AT1G65830	0	NA	NA	NA	NA	NA
AT1G65870	0	NA	NA	NA	NA	NA
AT1G65880	0	NA	NA	NA	NA	NA
AT1G65890	0	NA	NA	NA	NA	NA
AT1G65990	0.287202	-0.0571349	0.148385	-0.385045	0.700204	NA
AT1G66000	0	NA	NA	NA	NA	NA
AT1G66020	7.84904	0.447009	0.394212	1.13393	0.256824	NA
AT1G66030	3.78286	-0.199133	0.358402	-0.555613	0.578475	NA
AT1G66040	1.77065	-0.23193	0.309975	-0.748221	0.454327	NA
AT1G66045	0	NA	NA	NA	NA	NA
AT1G66060	0.18943	-0.0571349	0.148385	-0.385045	0.700204	NA
AT1G66100	0.347418	-0.104553	0.157687	-0.663042	0.507303	NA
AT1G66110	0	NA	NA	NA	NA	NA
AT1G66120	0	NA	NA	NA	NA	NA
AT1G66145	0	NA	NA	NA	NA	NA
AT1G66170	0.139588	0.0128144	0.148385	0.0863592	0.931181	NA
AT1G66210	0	NA	NA	NA	NA	NA
AT1G66220	0	NA	NA	NA	NA	NA
AT1G66235	0.99897	0.00535091	0.238828	0.0224049	0.982125	NA
AT1G66245	0	NA	NA	NA	NA	NA
AT1G66290	0	NA	NA	NA	NA	NA
AT1G66300	0	NA	NA	NA	NA	NA
AT1G66310	0.261633	0.047789	0.148385	0.322061	0.747406	NA
AT1G66320	0	NA	NA	NA	NA	NA
AT1G66360	0.956024	0.247159	0.219681	1.12508	0.260553	NA
AT1G66370	0	NA	NA	NA	NA	NA
AT1G66380	0	NA	NA	NA	NA	NA
AT1G66390	0.139588	0.0128144	0.148385	0.0863592	0.931181	NA
AT1G66420	0.847467	-0.0744505	0.204183	-0.364627	0.71539	NA
AT1G66465	6.72768	-0.583221	0.361066	-1.61528	0.106251	NA
AT1G66490	0	NA	NA	NA	NA	NA
AT1G66540	5.53025	-0.429712	0.385199	-1.11556	0.264612	NA
AT1G66550	0.265115	0.047789	0.148385	0.322061	0.747406	NA
AT1G66560	0	NA	NA	NA	NA	NA
AT1G66570	0.132557	0.0128144	0.148385	0.0863592	0.931181	NA
AT1G66610	0	NA	NA	NA	NA	NA
AT1G66630	0	NA	NA	NA	NA	NA
AT1G66640	0.132557	0.0128144	0.148385	0.0863592	0.931181	NA
AT1G66650	0.927902	0.16995	0.185058	0.918363	0.358429	NA
AT1G66720	0	NA	NA	NA	NA	NA
AT1G66770	0	NA	NA	NA	NA	NA
AT1G66780	0.320247	-0.0236385	0.153061	-0.154438	0.877264	NA
AT1G66783	0	NA	NA	NA	NA	NA
AT1G66795	0	NA	NA	NA	NA	NA
AT1G66830	1.1193	0.263793	0.267316	0.986818	0.323732	NA
AT1G66850	0	NA	NA	NA	NA	NA
AT1G66852	0	NA	NA	NA	NA	NA
AT1G66855	0.18943	-0.0571349	0.148385	-0.385045	0.700204	NA
AT1G66860	0.505406	-0.166715	0.178923	-0.931772	0.351454	NA
AT1G66870	0.320247	-0.0236385	0.153061	-0.154438	0.877264	NA
AT1G66910	0.132557	0.0128144	0.148385	0.0863592	0.931181	NA
AT1G66920	2.10275	0.110958	0.327987	0.338299	0.735138	NA
AT1G66940	0.959951	-0.144734	0.241607	-0.599049	0.54914	NA
AT1G66950	8.52702	-0.12077	0.394186	-0.306379	0.759316	NA
AT1G66960	1.74863	0.0513506	0.314215	0.163425	0.870184	NA
AT1G66970	2.42963	-0.313478	0.302073	-1.03776	0.299384	NA
AT1G66980	0.817432	0.0702034	0.201079	0.349134	0.726988	NA
AT1G67000	5.85115	-0.51882	0.359427	-1.44347	0.148889	NA
AT1G67020	6.99786	0.422446	0.366609	1.15231	0.249194	NA
AT1G67025	1.47674	0.244608	0.26648	0.917924	0.358659	NA
AT1G67100	1.40241	-0.0625253	0.254291	-0.245881	0.805774	NA
AT1G67130	0	NA	NA	NA	NA	NA
AT1G67160	0.550576	0.0181917	0.200564	0.0907024	0.927729	NA
AT1G67180	8.25727	-0.0811286	0.394075	-0.205871	0.836892	NA
AT1G67220	0	NA	NA	NA	NA	NA
AT1G67235	0	NA	NA	NA	NA	NA
AT1G67238	1.08751	-0.20216	0.222645	-0.90799	0.363883	NA
AT1G67260	0	NA	NA	NA	NA	NA
AT1G67265	0.669818	0.169731	0.193103	0.878963	0.379421	NA
AT1G67290	0	NA	NA	NA	NA	NA
AT1G67328	3.08953	0.224754	0.364776	0.616143	0.5378	NA
AT1G67390	0	NA	NA	NA	NA	NA
AT1G67450	0	NA	NA	NA	NA	NA
AT1G67455	0	NA	NA	NA	NA	NA
AT1G67460	2.19533	-0.0264759	0.321607	-0.0823238	0.934389	NA
AT1G67481	0	NA	NA	NA	NA	NA
AT1G67540	0.18943	-0.0571349	0.148385	-0.385045	0.700204	NA
AT1G67600	6.34125	0.337423	0.396317	0.851397	0.394549	NA
AT1G67623	0.421362	0.0164471	0.187844	0.0875574	0.930228	NA
AT1G67635	0.718937	0.0181114	0.23868	0.0758816	0.939513	NA
AT1G67640	0	NA	NA	NA	NA	NA
AT1G67670	4.00169	-0.0785761	0.374191	-0.209989	0.833676	NA
AT1G67770	0	NA	NA	NA	NA	NA
AT1G67775	0	NA	NA	NA	NA	NA
AT1G67790	3.25547	0.137411	0.36451	0.376974	0.706193	NA
AT1G67855	0	NA	NA	NA	NA	NA
AT1G67856	0.953264	-0.266206	0.21755	-1.22365	0.221083	NA
AT1G67860	0.297576	-0.0224519	0.149321	-0.15036	0.880481	NA
AT1G67865	0.566378	0.017612	0.180611	0.0975135	0.922319	NA
AT1G67990	0.132557	0.0128144	0.148385	0.0863592	0.931181	NA
AT1G68030	5.26928	0.080036	0.394252	0.203007	0.83913	NA
AT1G68040	2.28207	-0.331986	0.345634	-0.960514	0.336797	NA
AT1G68090	0	NA	NA	NA	NA	NA
AT1G68110	1.57572	0.0752634	0.293667	0.256288	0.797728	NA
AT1G68120	4.69484	-0.180632	0.36461	-0.49541	0.620311	NA
AT1G68170	0	NA	NA	NA	NA	NA
AT1G68190	1.32051	-0.258084	0.278725	-0.925944	0.354475	NA
AT1G68210	0.18943	-0.0571349	0.148385	-0.385045	0.700204	NA
AT1G68240	2.60078	0.247535	0.352642	0.701944	0.482714	NA
AT1G68250	0	NA	NA	NA	NA	NA
AT1G68270	0	NA	NA	NA	NA	NA
AT1G68280	0.132557	0.0128144	0.148385	0.0863592	0.931181	NA
AT1G68290	1.23083	0.255006	0.257669	0.989666	0.322338	NA
AT1G68320	0	NA	NA	NA	NA	NA
AT1G68325	0	NA	NA	NA	NA	NA
AT1G68380	0	NA	NA	NA	NA	NA
AT1G68420	0	NA	NA	NA	NA	NA
AT1G68460	1.69067	0.279609	0.295875	0.945027	0.344645	NA
AT1G68480	0.157988	-0.0571349	0.148385	-0.385045	0.700204	NA
AT1G68510	0	NA	NA	NA	NA	NA
AT1G68520	3.67025	-0.619234	0.338615	-1.82872	0.0674412	NA
AT1G68526	0	NA	NA	NA	NA	NA
AT1G68568	0.753139	-0.0584396	0.198852	-0.293885	0.768846	NA
AT1G68600	1.13167	-0.0220802	0.26586	-0.0830519	0.93381	NA
AT1G68610	0	NA	NA	NA	NA	NA
AT1G68630	2.29761	-0.334239	0.240419	-1.39024	0.164457	NA
AT1G68640	7.14679	-0.194592	0.394741	-0.492962	0.62204	NA
AT1G68700	1.90653	-0.453559	0.270206	-1.67857	0.093236	NA
AT1G68723	4.39414	0.0528358	0.387935	0.136198	0.891665	NA
AT1G68750	0	NA	NA	NA	NA	NA
AT1G68765	6.67094	0.322135	0.39612	0.813227	0.416088	NA
AT1G68770	0	NA	NA	NA	NA	NA
AT1G68780	0	NA	NA	NA	NA	NA
AT1G68800	0	NA	NA	NA	NA	NA
AT1G68845	0	NA	NA	NA	NA	NA
AT1G68860	0.608194	0.0509315	0.184901	0.275454	0.782968	NA
AT1G68862	7.13322	0.268267	0.379699	0.706526	0.479861	NA
AT1G68870	0.643976	-0.0368389	0.189414	-0.194489	0.845793	NA
AT1G68875	0	NA	NA	NA	NA	NA
AT1G68877	0	NA	NA	NA	NA	NA
AT1G68890	8.48826	-0.0616052	0.395014	-0.155957	0.876067	NA
AT1G68905	0.132557	0.0128144	0.148385	0.0863592	0.931181	NA
AT1G68907	0	NA	NA	NA	NA	NA
AT1G68930	5.53345	0.694107	0.392005	1.77066	0.0766174	NA
AT1G68935	0	NA	NA	NA	NA	NA
AT1G68937	0	NA	NA	NA	NA	NA
AT1G68945	0	NA	NA	NA	NA	NA
AT1G68950	1.24166	0.0283055	0.275705	0.102666	0.918228	NA
AT1G68960	0	NA	NA	NA	NA	NA
AT1G68970	0	NA	NA	NA	NA	NA
AT1G69000	0	NA	NA	NA	NA	NA
AT1G69085	3.3926	-0.0658953	0.374562	-0.175926	0.860352	NA
AT1G69090	0.157988	-0.0571349	0.148385	-0.385045	0.700204	NA
AT1G69100	0	NA	NA	NA	NA	NA
AT1G69120	0.404703	0.0936525	0.164876	0.568017	0.570024	NA
AT1G69130	0	NA	NA	NA	NA	NA
AT1G69150	5.02323	-0.322302	0.386737	-0.83339	0.404625	NA
AT1G69180	0	NA	NA	NA	NA	NA
AT1G69190	0	NA	NA	NA	NA	NA
AT1G69290	0.733721	0.109152	0.222371	0.490856	0.623529	NA
AT1G69300	0	NA	NA	NA	NA	NA
AT1G69320	0	NA	NA	NA	NA	NA
AT1G69350	1.82517	0.0933854	0.317541	0.294089	0.76869	NA
AT1G69430	6.27299	-0.0563002	0.395151	-0.142478	0.886703	NA
AT1G69470	0	NA	NA	NA	NA	NA
AT1G69500	0.157988	-0.0571349	0.148385	-0.385045	0.700204	NA
AT1G69540	0	NA	NA	NA	NA	NA
AT1G69560	0.945512	0.325233	0.24906	1.30584	0.191607	NA
AT1G69630	0.392449	0.0745871	0.149234	0.499799	0.617217	NA
AT1G69650	0	NA	NA	NA	NA	NA
AT1G69660	0	NA	NA	NA	NA	NA
AT1G69710	3.78448	0.344907	0.376743	0.915498	0.35993	NA
AT1G69720	0.132557	0.0128144	0.148385	0.0863592	0.931181	NA
AT1G69730	0	NA	NA	NA	NA	NA
AT1G69792	0	NA	NA	NA	NA	NA
AT1G69795	0	NA	NA	NA	NA	NA
AT1G69797	0	NA	NA	NA	NA	NA
AT1G69818	0	NA	NA	NA	NA	NA
AT1G69820	0.130816	0.0128144	0.148385	0.0863592	0.931181	NA
AT1G69825	0	NA	NA	NA	NA	NA
AT1G69828	0	NA	NA	NA	NA	NA
AT1G69860	0	NA	NA	NA	NA	NA
AT1G69920	417.938	-0.797834	0.338996	-2.35352	NA	NA
AT1G69940	0.378861	-0.0921095	0.148385	-0.620748	0.534766	NA
AT1G69990	0.279176	0.047789	0.148385	0.322061	0.747406	NA
AT1G70020	0	NA	NA	NA	NA	NA
AT1G70030	0	NA	NA	NA	NA	NA
AT1G70040	0	NA	NA	NA	NA	NA
AT1G70050	0.139588	0.0128144	0.148385	0.0863592	0.931181	NA
AT1G70080	2.95363	-0.519115	0.32691	-1.58794	0.112299	NA
AT1G70110	0	NA	NA	NA	NA	NA
AT1G70120	0	NA	NA	NA	NA	NA
AT1G70130	0.139588	0.0128144	0.148385	0.0863592	0.931181	NA
AT1G70175	0.132557	0.0128144	0.148385	0.0863592	0.931181	NA
AT1G70209	0.139588	0.0128144	0.148385	0.0863592	0.931181	NA
AT1G70220	2.79584	0.525361	0.357381	1.47003	0.141553	NA
AT1G70270	0.401221	0.0926165	0.164474	0.563108	0.573361	NA
AT1G70335	0	NA	NA	NA	NA	NA
AT1G70360	6.69312	0.410821	0.395072	1.03986	0.298403	NA
AT1G70380	0	NA	NA	NA	NA	NA
AT1G70390	1.84422	-0.364023	0.290177	-1.25449	0.209665	NA
AT1G70400	0.132557	0.0128144	0.148385	0.0863592	0.931181	NA
AT1G70440	3.07499	-0.100548	0.361247	-0.278335	0.780755	NA
AT1G70450	3.85289	0.797627	0.378715	2.10614	0.0351925	NA
AT1G70475	0.454545	0.012945	0.169943	0.0761725	0.939282	NA
AT1G70510	3.63119	-0.270143	0.381874	-0.707413	0.47931	NA
AT1G70540	0	NA	NA	NA	NA	NA
AT1G70630	6.20522	0.137024	0.392784	0.348855	0.727198	NA
AT1G70645	0.18943	-0.0571349	0.148385	-0.385045	0.700204	NA
AT1G70680	0.402962	0.120937	0.18675	0.647587	0.517252	NA
AT1G70720	3.09919	-0.536061	0.361481	-1.48296	0.138086	NA
AT1G70760	4.22491	-0.992634	0.348598	-2.8475	0.00440639	NA
AT1G70820	3.08755	-0.621855	0.30265	-2.0547	0.0399078	NA
AT1G70830	3.94163	-0.768616	0.356433	-2.15641	0.0310514	NA
AT1G70840	0	NA	NA	NA	NA	NA
AT1G70870	0	NA	NA	NA	NA	NA
AT1G70910	1.53763	-0.0530474	0.300955	-0.176264	0.860087	NA
AT1G70944	0	NA	NA	NA	NA	NA
AT1G70949	0	NA	NA	NA	NA	NA
AT1G70960	0	NA	NA	NA	NA	NA
AT1G70970	0	NA	NA	NA	NA	NA
AT1G70985	8.41948	-0.434141	0.392979	-1.10474	0.26927	NA
AT1G71000	3.09843	-0.114214	0.334831	-0.34111	0.733021	NA
AT1G71002	0.987055	-0.0368652	0.211453	-0.174342	0.861596	NA
AT1G71050	5.25206	-0.0838455	0.391741	-0.214033	0.830521	NA
AT1G71120	0	NA	NA	NA	NA	NA
AT1G71150	0	NA	NA	NA	NA	NA
AT1G71160	0	NA	NA	NA	NA	NA
AT1G71235	0	NA	NA	NA	NA	NA
AT1G71250	0	NA	NA	NA	NA	NA
AT1G71280	2.09271	0.499067	0.317488	1.57192	0.115969	NA
AT1G71290	0	NA	NA	NA	NA	NA
AT1G71300	0.261633	0.047789	0.148385	0.322061	0.747406	NA
AT1G71320	0	NA	NA	NA	NA	NA
AT1G71370	0.476632	-0.125068	0.171735	-0.728262	0.466453	NA
AT1G71390	0	NA	NA	NA	NA	NA
AT1G71420	5.96504	-0.261608	0.391056	-0.668978	0.50351	NA
AT1G71450	0	NA	NA	NA	NA	NA
AT1G71470	0	NA	NA	NA	NA	NA
AT1G71490	1.86044	-0.0430698	0.292218	-0.147389	0.882825	NA
AT1G71680	0	NA	NA	NA	NA	NA
AT1G71690	5.4822	-0.348802	0.379853	-0.918254	0.358486	NA
AT1G71691	0	NA	NA	NA	NA	NA
AT1G71700	0	NA	NA	NA	NA	NA
AT1G71760	5.333	0.276827	0.379141	0.730143	0.465303	NA
AT1G71770	0.574404	-0.103948	0.15725	-0.661038	0.508588	NA
AT1G71828	0	NA	NA	NA	NA	NA
AT1G71866	0	NA	NA	NA	NA	NA
AT1G71890	0	NA	NA	NA	NA	NA
AT1G71920	0	NA	NA	NA	NA	NA
AT1G71930	8.49921	-0.15697	0.396315	-0.396075	0.692049	NA
AT1G72000	0	NA	NA	NA	NA	NA
AT1G72080	0	NA	NA	NA	NA	NA
AT1G72100	1.41323	0.248734	0.302785	0.821487	0.411369	NA
AT1G72110	0	NA	NA	NA	NA	NA
AT1G72141	0	NA	NA	NA	NA	NA
AT1G72260	0	NA	NA	NA	NA	NA
AT1G72270	1.79895	0.308568	0.318313	0.969386	0.332353	NA
AT1G72290	0	NA	NA	NA	NA	NA
AT1G72350	0.329018	-0.0240803	0.154427	-0.155934	0.876085	NA
AT1G72460	0.132557	0.0128144	0.148385	0.0863592	0.931181	NA
AT1G72540	0.938208	-0.138388	0.25187	-0.549444	0.582701	NA
AT1G72545	0	NA	NA	NA	NA	NA
AT1G72570	0	NA	NA	NA	NA	NA
AT1G72580	0	NA	NA	NA	NA	NA
AT1G72590	2.55882	-0.273806	0.338673	-0.808467	0.418822	NA
AT1G72620	0.378861	-0.0921095	0.148385	-0.620748	0.534766	NA
AT1G72645	2.43268	-0.600466	0.336013	-1.78703	0.0739322	NA
AT1G72660	1.10524	0.277149	0.273835	1.0121	0.31149	NA
AT1G72720	6.98754	0.437859	0.396338	1.10476	0.269262	NA
AT1G72755	0	NA	NA	NA	NA	NA
AT1G72760	0.287202	-0.0571349	0.148385	-0.385045	0.700204	NA
AT1G72780	0	NA	NA	NA	NA	NA
AT1G72852	8.52244	-0.0184407	0.395209	-0.0466606	0.962784	NA
AT1G72910	0.157988	-0.0571349	0.148385	-0.385045	0.700204	NA
AT1G72960	3.67743	0.308861	0.30931	0.998549	0.318013	NA
AT1G72980	0	NA	NA	NA	NA	NA
AT1G73000	7.00158	0.328127	0.393177	0.834554	0.403969	NA
AT1G73040	6.39501	0.0239021	0.39251	0.0608955	0.951442	NA
AT1G73050	0.139588	0.0128144	0.148385	0.0863592	0.931181	NA
AT1G73065	0.130816	0.0128144	0.148385	0.0863592	0.931181	NA
AT1G73066	0.452804	0.0164055	0.191515	0.0856617	0.931735	NA
AT1G73110	4.94596	-0.173855	0.388271	-0.447768	0.654321	NA
AT1G73140	3.9411	0.116737	0.361647	0.322794	0.746852	NA
AT1G73190	0	NA	NA	NA	NA	NA
AT1G73290	8.218	-0.374234	0.395575	-0.94605	0.344123	NA
AT1G73300	6.94688	-0.226076	0.396302	-0.570463	0.568364	NA
AT1G73320	5.66194	-0.450169	0.392559	-1.14676	0.251483	NA
AT1G73325	0.535519	0.17593	0.204278	0.861227	0.389113	NA
AT1G73510	0.18943	-0.0571349	0.148385	-0.385045	0.700204	NA
AT1G73550	0	NA	NA	NA	NA	NA
AT1G73560	0.265115	0.047789	0.148385	0.322061	0.747406	NA
AT1G73570	3.47391	-0.0488585	0.366304	-0.133382	0.893891	NA
AT1G73603	0.132557	0.0128144	0.148385	0.0863592	0.931181	NA
AT1G73607	0	NA	NA	NA	NA	NA
AT1G73610	0.967599	0.132175	0.239716	0.55138	0.581373	NA
AT1G73687	0.610792	-0.0489165	0.228047	-0.214502	0.830156	NA
AT1G73700	2.77907	0.100725	0.336289	0.299518	0.764545	NA
AT1G73805	5.48455	-0.847441	0.392064	-2.16149	0.0306577	NA
AT1G73830	0.60478	-0.106504	0.187695	-0.567432	0.570421	NA
AT1G73870	0.132557	0.0128144	0.148385	0.0863592	0.931181	NA
AT1G73890	0	NA	NA	NA	NA	NA
AT1G73900	0	NA	NA	NA	NA	NA
AT1G73910	2.89553	0.210771	0.344272	0.612223	0.54039	NA
AT1G73965	5.89251	-0.573556	0.395612	-1.44979	0.147116	NA
AT1G74035	0	NA	NA	NA	NA	NA
AT1G74045	0	NA	NA	NA	NA	NA
AT1G74110	0.287202	-0.0571349	0.148385	-0.385045	0.700204	NA
AT1G74130	0	NA	NA	NA	NA	NA
AT1G74140	0.265115	0.047789	0.148385	0.322061	0.747406	NA
AT1G74150	3.60404	-0.340912	0.370278	-0.920692	0.357211	NA
AT1G74190	0.139588	0.0128144	0.148385	0.0863592	0.931181	NA
AT1G74200	4.63828	0.0845849	0.386721	0.218723	0.826866	NA
AT1G74205	0.603177	-0.183203	0.186552	-0.982045	0.326078	NA
AT1G74220	0	NA	NA	NA	NA	NA
AT1G74290	0	NA	NA	NA	NA	NA
AT1G74350	6.55417	0.336073	0.386244	0.870107	0.384242	NA
AT1G74385	0	NA	NA	NA	NA	NA
AT1G74400	5.0744	-0.188822	0.391041	-0.482869	0.629189	NA
AT1G74420	4.93702	0.187203	0.385191	0.486	0.626967	NA
AT1G74430	4.73367	0.00365017	0.381245	0.00957435	0.992361	NA
AT1G74453	2.91904	-0.229744	0.365375	-0.62879	0.529487	NA
AT1G74480	0	NA	NA	NA	NA	NA
AT1G74540	0	NA	NA	NA	NA	NA
AT1G74545	1.65715	-0.122909	0.32935	-0.373188	0.709009	NA
AT1G74550	0	NA	NA	NA	NA	NA
AT1G74570	0	NA	NA	NA	NA	NA
AT1G74580	2.99063	-0.351956	0.364794	-0.964808	0.334641	NA
AT1G74610	0	NA	NA	NA	NA	NA
AT1G74620	0	NA	NA	NA	NA	NA
AT1G74630	2.40927	-0.813462	0.33037	-2.46228	0.0138058	NA
AT1G74670	1.76882	-0.13669	0.316284	-0.432174	0.665615	NA
AT1G74675	0.139588	0.0128144	0.148385	0.0863592	0.931181	NA
AT1G74810	2.48772	-0.534127	0.303997	-1.75701	0.0789156	NA
AT1G74820	0	NA	NA	NA	NA	NA
AT1G74870	7.59086	0.239482	0.396319	0.604265	0.545667	NA
AT1G74875	0.130816	0.0128144	0.148385	0.0863592	0.931181	NA
AT1G74880	5.13342	-0.540085	0.391725	-1.37873	0.167977	NA
AT1G74890	5.22354	-0.309322	0.390765	-0.791581	0.428605	NA
AT1G74929	1.38701	0.243622	0.293975	0.828715	0.407266	NA
AT1G74930	0.587103	0.0463209	0.183196	0.25285	0.800384	NA
AT1G74990	0	NA	NA	NA	NA	NA
AT1G75040	0	NA	NA	NA	NA	NA
AT1G75050	0.290545	-0.0221602	0.148385	-0.149343	0.881283	NA
AT1G75070	0	NA	NA	NA	NA	NA
AT1G75110	5.53703	0.183182	0.388866	0.471066	0.637593	NA
AT1G75120	2.7732	-0.206865	0.353511	-0.585173	0.558431	NA
AT1G75125	3.15514	0.184841	0.359437	0.514251	0.607077	NA
AT1G75160	6.66922	0.213291	0.395598	0.539162	0.589775	NA
AT1G75240	0.265115	0.047789	0.148385	0.322061	0.747406	NA
AT1G75250	0.795951	-0.192819	0.228447	-0.844044	0.398645	NA
AT1G75300	2.38661	-0.0322472	0.324865	-0.0992633	0.920929	NA
AT1G75360	1.55336	-0.187387	0.310522	-0.603458	0.546204	NA
AT1G75430	1.08609	0.204061	0.270891	0.753298	0.451271	NA
AT1G75460	7.18531	-0.697815	0.396129	-1.76158	0.0781397	NA
AT1G75470	0	NA	NA	NA	NA	NA
AT1G75490	0.888366	-0.0136393	0.247037	-0.0552117	0.95597	NA
AT1G75530	0	NA	NA	NA	NA	NA
AT1G75570	0	NA	NA	NA	NA	NA
AT1G75600	2.10528	0.21023	0.33291	0.631491	0.527719	NA
AT1G75650	0	NA	NA	NA	NA	NA
AT1G75717	0.157988	-0.0571349	0.148385	-0.385045	0.700204	NA
AT1G75740	0.130816	0.0128144	0.148385	0.0863592	0.931181	NA
AT1G75770	7.92012	-0.182316	0.39633	-0.460011	0.645508	NA
AT1G75785	0	NA	NA	NA	NA	NA
AT1G75790	0	NA	NA	NA	NA	NA
AT1G75830	28.1237	-0.127566	0.161093	-0.791881	NA	NA
AT1G75870	0	NA	NA	NA	NA	NA
AT1G75880	2.57537	-0.341063	0.332552	-1.0256	0.305082	NA
AT1G75890	3.9073	0.134716	0.383631	0.351161	0.725467	NA
AT1G75891	0	NA	NA	NA	NA	NA
AT1G75910	0	NA	NA	NA	NA	NA
AT1G75920	4.94164	0.287085	0.392301	0.731798	0.464292	NA
AT1G75930	0.139588	0.0128144	0.148385	0.0863592	0.931181	NA
AT1G75940	0	NA	NA	NA	NA	NA
AT1G75960	2.2169	0.236988	0.327869	0.722813	0.469795	NA
AT1G75970	0	NA	NA	NA	NA	NA
AT1G76000	0	NA	NA	NA	NA	NA
AT1G76062	0	NA	NA	NA	NA	NA
AT1G76110	6.41795	-0.24094	0.393243	-0.612701	0.540074	NA
AT1G76135	0	NA	NA	NA	NA	NA
AT1G76170	8.1532	0.261071	0.392233	0.665601	0.505666	NA
AT1G76190	0	NA	NA	NA	NA	NA
AT1G76210	2.66325	-0.192952	0.319076	-0.604721	0.545364	NA
AT1G76230	6.3972	-0.240083	0.396313	-0.605792	0.544653	NA
AT1G76290	0.287202	-0.0571349	0.148385	-0.385045	0.700204	NA
AT1G76330	0	NA	NA	NA	NA	NA
AT1G76370	0	NA	NA	NA	NA	NA
AT1G76420	0.781823	0.00259256	0.242253	0.0107019	0.991461	NA
AT1G76450	7.34421	-0.0413722	0.392885	-0.105304	0.916135	NA
AT1G76465	0.574404	-0.103948	0.15725	-0.661038	0.508588	NA
AT1G76480	1.81265	0.384621	0.327984	1.17268	0.240922	NA
AT1G76530	0	NA	NA	NA	NA	NA
AT1G76610	2.38343	-0.276906	0.329998	-0.839112	0.401406	NA
AT1G76620	2.37787	0.479777	0.336931	1.42396	0.154458	NA
AT1G76705	5.13278	-0.190077	0.393451	-0.483103	0.629023	NA
AT1G76728	0	NA	NA	NA	NA	NA
AT1G76750	0.130816	0.0128144	0.148385	0.0863592	0.931181	NA
AT1G76770	7.69849	0.483415	0.395799	1.22137	0.221948	NA
AT1G76830	0	NA	NA	NA	NA	NA
AT1G76840	0	NA	NA	NA	NA	NA
AT1G76892	0	NA	NA	NA	NA	NA
AT1G76910	0	NA	NA	NA	NA	NA
AT1G76952	8.16722	0.0192853	0.394524	0.0488824	0.961013	NA
AT1G76954	0	NA	NA	NA	NA	NA
AT1G76955	0.315975	-0.0921095	0.148385	-0.620748	0.534766	NA
AT1G76960	0.437164	0.0166221	0.167604	0.099175	0.920999	NA
AT1G76965	0.815552	0.152371	0.229472	0.664004	0.506688	NA
AT1G76994	0.139588	0.0128144	0.148385	0.0863592	0.931181	NA
AT1G77010	1.33489	0.150245	0.261194	0.575225	0.565139	NA
AT1G77040	0.265115	0.047789	0.148385	0.322061	0.747406	NA
AT1G77090	1.96535	0.287127	0.325394	0.882398	0.377562	NA
AT1G77093	0	NA	NA	NA	NA	NA
AT1G77100	0	NA	NA	NA	NA	NA
AT1G77110	5.93555	-0.119858	0.395783	-0.302839	0.762013	NA
AT1G77138	2.67165	-0.444785	0.342134	-1.30003	0.19359	NA
AT1G77150	0.157988	-0.0571349	0.148385	-0.385045	0.700204	NA
AT1G77160	3.57742	0.652779	0.361165	1.80743	0.070696	NA
AT1G77190	0.139588	0.0128144	0.148385	0.0863592	0.931181	NA
AT1G77210	3.03335	-0.55415	0.304987	-1.81696	0.069223	NA
AT1G77240	2.43733	-0.147088	0.337138	-0.436284	0.662631	NA
AT1G77270	4.57543	-0.44996	0.389151	-1.15626	0.247574	NA
AT1G77340	0	NA	NA	NA	NA	NA
AT1G77405	2.60994	0.524521	0.349587	1.5004	0.133511	NA
AT1G77410	5.57335	0.405214	0.395107	1.02558	0.30509	NA
AT1G77490	7.75301	-0.274936	0.39634	-0.693687	0.487878	NA
AT1G77525	6.28657	-0.799384	0.393862	-2.0296	0.0423968	NA
AT1G77560	0	NA	NA	NA	NA	NA
AT1G77640	6.19494	0.109831	0.395053	0.278016	0.781	NA
AT1G77650	0	NA	NA	NA	NA	NA
AT1G77655	0.287202	-0.0571349	0.148385	-0.385045	0.700204	NA
AT1G77682	0.132557	0.0128144	0.148385	0.0863592	0.931181	NA
AT1G77730	8.11103	0.249471	0.3946	0.632211	0.527249	NA
AT1G77780	0	NA	NA	NA	NA	NA
AT1G77790	0.321988	-0.0237267	0.153335	-0.154738	0.877028	NA
AT1G77815	0	NA	NA	NA	NA	NA
AT1G77830	0	NA	NA	NA	NA	NA
AT1G77860	3.13415	0.166359	0.352006	0.472603	0.636497	NA
AT1G77870	2.50195	0.50083	0.347697	1.44042	0.149748	NA
AT1G77910	0	NA	NA	NA	NA	NA
AT1G77932	0.132557	0.0128144	0.148385	0.0863592	0.931181	NA
AT1G77950	0.139588	0.0128144	0.148385	0.0863592	0.931181	NA
AT1G77960	1.15918	-0.253411	0.24671	-1.02716	0.304345	NA
AT1G77980	0	NA	NA	NA	NA	NA
AT1G77992	0.459835	0.0181094	0.192174	0.0942345	0.924923	NA
AT1G78030	0.18943	-0.0571349	0.148385	-0.385045	0.700204	NA
AT1G78130	6.30626	-0.140937	0.396226	-0.3557	0.722065	NA
AT1G78160	0	NA	NA	NA	NA	NA
AT1G78170	4.19695	-0.481519	0.384073	-1.25372	0.209945	NA
AT1G78172	8.38092	-0.350868	0.396324	-0.885305	0.375992	NA
AT1G78220	0	NA	NA	NA	NA	NA
AT1G78250	1.15116	-0.0755866	0.242183	-0.312105	0.754961	NA
AT1G78390	4.32156	-0.455091	0.373026	-1.22	0.222466	NA
AT1G78400	0.130816	0.0128144	0.148385	0.0863592	0.931181	NA
AT1G78450	4.9487	-0.28173	0.389193	-0.723882	0.469138	NA
AT1G78470	2.08943	0.227307	0.306925	0.740596	0.458938	NA
AT1G78476	0.857507	0.175951	0.251644	0.699206	0.484423	NA
AT1G78478	0.810467	0.0691986	0.200679	0.344822	0.730228	NA
AT1G78490	3.01446	0.123352	0.363365	0.339471	0.734255	NA
AT1G78500	0	NA	NA	NA	NA	NA
AT1G78530	4.88596	0.13362	0.384907	0.347148	0.72848	NA
AT1G78635	0	NA	NA	NA	NA	NA
AT1G78640	0	NA	NA	NA	NA	NA
AT1G78710	0.893722	-0.21102	0.234057	-0.901576	0.367282	NA
AT1G78720	5.18654	-0.943669	0.37806	-2.49608	0.0125575	NA
AT1G78740	0	NA	NA	NA	NA	NA
AT1G78750	2.39363	-0.0677073	0.336607	-0.201146	0.840584	NA
AT1G78760	0.18943	-0.0571349	0.148385	-0.385045	0.700204	NA
AT1G78820	8.42692	-0.360291	0.395824	-0.910231	0.362701	NA
AT1G78840	0.617822	-0.0466184	0.228443	-0.20407	0.838299	NA
AT1G78922	0.732391	-0.202862	0.1948	-1.04139	0.297695	NA
AT1G78940	3.95321	0.345569	0.374027	0.923914	0.355531	NA
AT1G78955	1.12559	0.0854447	0.266446	0.320683	0.748451	NA
AT1G78970	5.26587	-0.0628864	0.392668	-0.160152	0.872762	NA
AT1G78980	0	NA	NA	NA	NA	NA
AT1G78995	0.455563	-0.0661816	0.171546	-0.385795	0.699649	NA
AT1G79100	0	NA	NA	NA	NA	NA
AT1G79103	1.10657	-0.112284	0.270041	-0.415804	0.677554	NA
AT1G79130	1.25699	0.313742	0.287374	1.09176	0.27494	NA
AT1G79170	0	NA	NA	NA	NA	NA
AT1G79240	0	NA	NA	NA	NA	NA
AT1G79250	2.76621	0.491965	0.347318	1.41647	0.156639	NA
AT1G79290	0	NA	NA	NA	NA	NA
AT1G79300	0.315975	-0.0921095	0.148385	-0.620748	0.534766	NA
AT1G79370	0	NA	NA	NA	NA	NA
AT1G79400	0.581879	0.0451749	0.182788	0.247144	0.804797	NA
AT1G79485	0	NA	NA	NA	NA	NA
AT1G79529	0.272145	0.047789	0.148385	0.322061	0.747406	NA
AT1G79680	58.3083	-0.981765	0.359084	-2.73408	NA	NA
AT1G79770	0.139588	0.0128144	0.148385	0.0863592	0.931181	NA
AT1G79780	0.18943	-0.0571349	0.148385	-0.385045	0.700204	NA
AT1G79800	0.437164	0.0166221	0.167604	0.099175	0.920999	NA
AT1G79890	5.79497	-0.215003	0.393358	-0.546583	0.584665	NA
AT1G79915	2.18993	0.23784	0.340414	0.69868	0.484752	NA
AT1G79960	0.419621	0.0121693	0.165805	0.0733952	0.941492	NA
AT1G79980	0.139588	0.0128144	0.148385	0.0863592	0.931181	NA
AT1G80080	1.73016	0.0243914	0.295592	0.0825174	0.934235	NA
AT1G80090	1.07513	-0.101822	0.265513	-0.383493	0.701354	NA
AT1G80130	0.18943	-0.0571349	0.148385	-0.385045	0.700204	NA
AT1G80133	0	NA	NA	NA	NA	NA
AT1G80140	0	NA	NA	NA	NA	NA
AT1G80200	5.64373	-0.536948	0.394663	-1.36052	0.173664	NA
AT1G80220	0	NA	NA	NA	NA	NA
AT1G80250	0.132557	0.0128144	0.148385	0.0863592	0.931181	NA
AT1G80315	0	NA	NA	NA	NA	NA
AT1G80320	4.98133	0.139614	0.37445	0.372849	0.709261	NA
AT1G80330	0	NA	NA	NA	NA	NA
AT1G80390	0	NA	NA	NA	NA	NA
AT1G80430	0	NA	NA	NA	NA	NA
AT1G80470	0.905608	0.0424344	0.234666	0.180829	0.856502	NA
AT1G80525	0.287202	-0.0571349	0.148385	-0.385045	0.700204	NA
AT1G80540	0.18943	-0.0571349	0.148385	-0.385045	0.700204	NA
AT1G80555	0.132557	0.0128144	0.148385	0.0863592	0.931181	NA
AT1G80580	0.706822	-0.0493306	0.214902	-0.22955	0.818442	NA
AT1G80590	1.28136	-0.217925	0.227087	-0.959656	0.337228	NA
AT1G80625	0.613551	-0.104412	0.188652	-0.553462	0.579947	NA
AT1G80660	0.526748	0.135396	0.181032	0.747914	0.454512	NA
AT1G80710	2.49318	0.293013	0.325807	0.899344	0.368469	NA
AT1G80740	0.53726	0.13543	0.180291	0.751173	0.452549	NA
AT1G80745	2.90491	-0.0782393	0.357297	-0.218975	0.826669	NA
AT1G80865	0.526748	0.135396	0.181032	0.747914	0.454512	NA
AT1G80880	6.52201	0.0550224	0.394528	0.139464	0.889084	NA
AT1G80960	7.62021	-0.221712	0.392671	-0.564625	0.572329	NA
AT1G80990	0.139588	0.0128144	0.148385	0.0863592	0.931181	NA
AT2G01021	0	NA	NA	NA	NA	NA
AT2G01023	0	NA	NA	NA	NA	NA
AT2G01035	0	NA	NA	NA	NA	NA
AT2G01045	0	NA	NA	NA	NA	NA
AT2G01050	0	NA	NA	NA	NA	NA
AT2G01160	0.833406	-0.0782212	0.203712	-0.383978	0.700994	NA
AT2G01175	7.33046	0.336938	0.395996	0.850862	0.394846	NA
AT2G01200	0.505406	-0.166715	0.178923	-0.931772	0.351454	NA
AT2G01240	0	NA	NA	NA	NA	NA
AT2G01280	0.944766	0.127798	0.238635	0.535538	0.592278	NA
AT2G01310	0	NA	NA	NA	NA	NA
AT2G01360	0	NA	NA	NA	NA	NA
AT2G01370	0	NA	NA	NA	NA	NA
AT2G01379	16.2404	-1.44936	0.391777	-3.69946	NA	NA
AT2G01390	1.2276	0.0211027	0.252894	0.0834447	0.933498	NA
AT2G01422	0.139588	0.0128144	0.148385	0.0863592	0.931181	NA
AT2G01500	0	NA	NA	NA	NA	NA
AT2G01554	0	NA	NA	NA	NA	NA
AT2G01560	0	NA	NA	NA	NA	NA
AT2G01667	0	NA	NA	NA	NA	NA
AT2G01740	4.8483	-0.545602	0.381383	-1.43059	0.152548	NA
AT2G01755	1.8607	-0.376254	0.323015	-1.16482	0.244091	NA
AT2G01770	1.52486	0.290266	0.304684	0.952677	0.340754	NA
AT2G01780	0	NA	NA	NA	NA	NA
AT2G01790	0	NA	NA	NA	NA	NA
AT2G01800	0	NA	NA	NA	NA	NA
AT2G01810	2.14098	-0.436487	0.328541	-1.32856	0.183992	NA
AT2G01870	2.23765	-0.268585	0.332559	-0.807631	0.419303	NA
AT2G01905	3.24466	-0.238697	0.337535	-0.707175	0.479457	NA
AT2G01918	0.42679	-0.0284351	0.167185	-0.170082	0.864946	NA
AT2G01920	1.01959	-0.269028	0.218625	-1.23054	0.218494	NA
AT2G01960	0	NA	NA	NA	NA	NA
AT2G02000	6.13678	0.370079	0.384112	0.963466	0.335314	NA
AT2G02010	13.5572	-0.284676	0.258042	-1.10322	NA	NA
AT2G02023	0	NA	NA	NA	NA	NA
AT2G02026	0	NA	NA	NA	NA	NA
AT2G02030	0	NA	NA	NA	NA	NA
AT2G02061	0.132557	0.0128144	0.148385	0.0863592	0.931181	NA
AT2G02103	0	NA	NA	NA	NA	NA
AT2G02140	0.139588	0.0128144	0.148385	0.0863592	0.931181	NA
AT2G02147	0.130816	0.0128144	0.148385	0.0863592	0.931181	NA
AT2G02240	1.86627	0.0615829	0.307819	0.200062	0.841432	NA
AT2G02250	4.52021	0.258722	0.384985	0.672031	0.501564	NA
AT2G02280	0	NA	NA	NA	NA	NA
AT2G02290	0	NA	NA	NA	NA	NA
AT2G02310	7.35743	0.375794	0.390983	0.961153	0.336475	NA
AT2G02320	0	NA	NA	NA	NA	NA
AT2G02340	0	NA	NA	NA	NA	NA
AT2G02380	2.89321	0.163468	0.329598	0.495962	0.619921	NA
AT2G02440	0	NA	NA	NA	NA	NA
AT2G02450	3.21247	-0.290625	0.334757	-0.868168	0.385303	NA
AT2G02455	0.378861	-0.0921095	0.148385	-0.620748	0.534766	NA
AT2G02490	0	NA	NA	NA	NA	NA
AT2G02493	0	NA	NA	NA	NA	NA
AT2G02497	0.263374	0.047789	0.148385	0.322061	0.747406	NA
AT2G02498	0	NA	NA	NA	NA	NA
AT2G02515	0.139588	0.0128144	0.148385	0.0863592	0.931181	NA
AT2G02520	0	NA	NA	NA	NA	NA
AT2G02525	0	NA	NA	NA	NA	NA
AT2G02540	6.27527	0.16409	0.391382	0.419259	0.675027	NA
AT2G02550	0.321988	-0.0237267	0.153335	-0.154738	0.877028	NA
AT2G02580	3.12177	0.109834	0.358032	0.306772	0.759017	NA
AT2G02600	0	NA	NA	NA	NA	NA
AT2G02620	2.63396	0.246574	0.356238	0.692162	0.488836	NA
AT2G02635	0	NA	NA	NA	NA	NA
AT2G02640	0.132557	0.0128144	0.148385	0.0863592	0.931181	NA
AT2G02650	0	NA	NA	NA	NA	NA
AT2G02660	0	NA	NA	NA	NA	NA
AT2G02690	8.15049	-0.392687	0.396092	-0.991402	0.321489	NA
AT2G02695	0	NA	NA	NA	NA	NA
AT2G02700	2.24312	0.249754	0.337804	0.739345	0.459697	NA
AT2G02720	0.418764	0.0783907	0.149418	0.52464	0.599833	NA
AT2G02741	0	NA	NA	NA	NA	NA
AT2G02750	3.88846	-0.189796	0.379658	-0.499914	0.617136	NA
AT2G02770	0	NA	NA	NA	NA	NA
AT2G02795	0	NA	NA	NA	NA	NA
AT2G02835	0	NA	NA	NA	NA	NA
AT2G02840	0	NA	NA	NA	NA	NA
AT2G02890	0	NA	NA	NA	NA	NA
AT2G02900	0	NA	NA	NA	NA	NA
AT2G02980	4.44744	0.00357142	0.373785	0.00955473	0.992377	NA
AT2G03000	0	NA	NA	NA	NA	NA
AT2G03020	0.821726	0.264239	0.230728	1.14524	0.25211	NA
AT2G03030	0	NA	NA	NA	NA	NA
AT2G03040	0	NA	NA	NA	NA	NA
AT2G03110	2.27558	0.155833	0.342436	0.455073	0.649057	NA
AT2G03130	0.139588	0.0128144	0.148385	0.0863592	0.931181	NA
AT2G03160	0.418764	0.0783907	0.149418	0.52464	0.599833	NA
AT2G03170	0	NA	NA	NA	NA	NA
AT2G03180	0	NA	NA	NA	NA	NA
AT2G03190	0	NA	NA	NA	NA	NA
AT2G03210	0.130816	0.0128144	0.148385	0.0863592	0.931181	NA
AT2G03230	3.83397	0.1953	0.357798	0.545839	0.585177	NA
AT2G03250	0	NA	NA	NA	NA	NA
AT2G03290	0	NA	NA	NA	NA	NA
AT2G03300	0	NA	NA	NA	NA	NA
AT2G03310	2.88298	-0.411817	0.306865	-1.34201	0.179592	NA
AT2G03320	0.532037	0.134092	0.179816	0.745718	0.455838	NA
AT2G03370	7.81228	0.17745	0.395764	0.448373	0.653884	NA
AT2G03380	1.33707	-0.287769	0.283276	-1.01586	0.309696	NA
AT2G03410	4.10951	0.137426	0.380549	0.361126	0.718005	NA
AT2G03420	8.38066	0.0896017	0.394458	0.227152	0.820306	NA
AT2G03445	0.132557	0.0128144	0.148385	0.0863592	0.931181	NA
AT2G03460	1.57839	0.124666	0.321697	0.387527	0.698366	NA
AT2G03490	0.287202	-0.0571349	0.148385	-0.385045	0.700204	NA
AT2G03520	0	NA	NA	NA	NA	NA
AT2G03530	6.54317	0.0972787	0.394548	0.246557	0.805251	NA
AT2G03550	0.157988	-0.0571349	0.148385	-0.385045	0.700204	NA
AT2G03560	0	NA	NA	NA	NA	NA
AT2G03565	0	NA	NA	NA	NA	NA
AT2G03567	0	NA	NA	NA	NA	NA
AT2G03570	0	NA	NA	NA	NA	NA
AT2G03580	0	NA	NA	NA	NA	NA
AT2G03600	4.0875	-0.149331	0.382036	-0.390882	0.695884	NA
AT2G03610	0	NA	NA	NA	NA	NA
AT2G03630	0.829924	-0.0791759	0.203596	-0.388888	0.697359	NA
AT2G03660	0.329018	-0.0240803	0.154427	-0.155934	0.876085	NA
AT2G03700	0.329018	-0.0240803	0.154427	-0.155934	0.876085	NA
AT2G03710	0	NA	NA	NA	NA	NA
AT2G03740	0.132557	0.0128144	0.148385	0.0863592	0.931181	NA
AT2G03750	7.48776	-0.0341924	0.39634	-0.0862703	0.931252	NA
AT2G03770	0.287202	-0.0571349	0.148385	-0.385045	0.700204	NA
AT2G03790	0.865556	0.0616117	0.229565	0.268385	0.788403	NA
AT2G03821	0	NA	NA	NA	NA	NA
AT2G03822	0.526748	0.135396	0.181032	0.747914	0.454512	NA
AT2G03823	0	NA	NA	NA	NA	NA
AT2G03840	0	NA	NA	NA	NA	NA
AT2G03850	2.08915	-0.266044	0.335653	-0.792615	0.428002	NA
AT2G03855	0.402962	0.120937	0.18675	0.647587	0.517252	NA
AT2G03880	2.88466	0.0102165	0.339224	0.0301173	0.975973	NA
AT2G03885	0	NA	NA	NA	NA	NA
AT2G03895	0	NA	NA	NA	NA	NA
AT2G03905	0	NA	NA	NA	NA	NA
AT2G03913	0	NA	NA	NA	NA	NA
AT2G03925	0	NA	NA	NA	NA	NA
AT2G03930	0.418018	-0.0280536	0.166114	-0.168882	0.86589	NA
AT2G03931	0	NA	NA	NA	NA	NA
AT2G03932	0	NA	NA	NA	NA	NA
AT2G03933	0	NA	NA	NA	NA	NA
AT2G03936	0	NA	NA	NA	NA	NA
AT2G03937	0	NA	NA	NA	NA	NA
AT2G03945	0	NA	NA	NA	NA	NA
AT2G03955	0	NA	NA	NA	NA	NA
AT2G03965	0	NA	NA	NA	NA	NA
AT2G03975	3.04276	0.644555	0.361869	1.78118	0.0748827	NA
AT2G03985	0	NA	NA	NA	NA	NA
AT2G03995	0	NA	NA	NA	NA	NA
AT2G04005	0.53023	0.0977251	0.154551	0.632317	0.527179	NA
AT2G04015	0	NA	NA	NA	NA	NA
AT2G04020	0.18943	-0.0571349	0.148385	-0.385045	0.700204	NA
AT2G04031	0	NA	NA	NA	NA	NA
AT2G04032	0	NA	NA	NA	NA	NA
AT2G04034	0	NA	NA	NA	NA	NA
AT2G04037	0	NA	NA	NA	NA	NA
AT2G04038	1.09767	-0.00119335	0.21457	-0.00556159	0.995563	NA
AT2G04039	1.91758	-0.511866	0.327436	-1.56326	0.117992	NA
AT2G04041	0	NA	NA	NA	NA	NA
AT2G04045	0	NA	NA	NA	NA	NA
AT2G04046	0	NA	NA	NA	NA	NA
AT2G04050	1.95848	0.267886	0.31048	0.862811	0.388242	NA
AT2G04060	0	NA	NA	NA	NA	NA
AT2G04062	0	NA	NA	NA	NA	NA
AT2G04063	0	NA	NA	NA	NA	NA
AT2G04065	0.63462	-0.240581	0.209673	-1.14741	0.251213	NA
AT2G04066	0.261633	0.047789	0.148385	0.322061	0.747406	NA
AT2G04070	8.37025	-0.822497	0.387816	-2.12085	0.0339348	NA
AT2G04075	0.130816	0.0128144	0.148385	0.0863592	0.931181	NA
AT2G04080	2.26446	-0.0786265	0.314119	-0.250308	0.802349	NA
AT2G04085	0	NA	NA	NA	NA	NA
AT2G04095	0	NA	NA	NA	NA	NA
AT2G04115	0.18943	-0.0571349	0.148385	-0.385045	0.700204	NA
AT2G04125	0	NA	NA	NA	NA	NA
AT2G04137	0	NA	NA	NA	NA	NA
AT2G04145	3.38823	-0.0513898	0.380282	-0.135136	0.892504	NA
AT2G04155	0	NA	NA	NA	NA	NA
AT2G04175	0	NA	NA	NA	NA	NA
AT2G04185	0	NA	NA	NA	NA	NA
AT2G04190	0.505406	-0.166715	0.178923	-0.931772	0.351454	NA
AT2G04195	0	NA	NA	NA	NA	NA
AT2G04205	0	NA	NA	NA	NA	NA
AT2G04220	0.861605	-0.168088	0.179113	-0.938447	0.348015	NA
AT2G04225	0	NA	NA	NA	NA	NA
AT2G04230	5.60667	-0.161235	0.395107	-0.408078	0.683216	NA
AT2G04255	0.132557	0.0128144	0.148385	0.0863592	0.931181	NA
AT2G04265	0.392449	0.0745871	0.149234	0.499799	0.617217	NA
AT2G04285	0.297576	-0.0224519	0.149321	-0.15036	0.880481	NA
AT2G04295	0	NA	NA	NA	NA	NA
AT2G04300	0	NA	NA	NA	NA	NA
AT2G04315	0	NA	NA	NA	NA	NA
AT2G04325	0.279176	0.047789	0.148385	0.322061	0.747406	NA
AT2G04335	0	NA	NA	NA	NA	NA
AT2G04345	0.263374	0.047789	0.148385	0.322061	0.747406	NA
AT2G04355	0	NA	NA	NA	NA	NA
AT2G04365	0.265115	0.047789	0.148385	0.322061	0.747406	NA
AT2G04380	3.83837	-0.0467087	0.382487	-0.122119	0.902805	NA
AT2G04395	0	NA	NA	NA	NA	NA
AT2G04405	2.25169	-0.367027	0.335379	-1.09436	0.273795	NA
AT2G04420	0	NA	NA	NA	NA	NA
AT2G04425	0	NA	NA	NA	NA	NA
AT2G04440	0	NA	NA	NA	NA	NA
AT2G04455	0	NA	NA	NA	NA	NA
AT2G04465	0	NA	NA	NA	NA	NA
AT2G04480	6.37477	0.187635	0.395498	0.474428	0.635195	NA
AT2G04485	0	NA	NA	NA	NA	NA
AT2G04495	2.11477	-0.28471	0.284681	-1.0001	0.317262	NA
AT2G04505	0.18943	-0.0571349	0.148385	-0.385045	0.700204	NA
AT2G04515	2.56961	0.14581	0.358246	0.40701	0.684001	NA
AT2G04525	0	NA	NA	NA	NA	NA
AT2G04535	0.130816	0.0128144	0.148385	0.0863592	0.931181	NA
AT2G04545	0	NA	NA	NA	NA	NA
AT2G04555	0	NA	NA	NA	NA	NA
AT2G04565	0	NA	NA	NA	NA	NA
AT2G04570	0.777551	-0.105305	0.244173	-0.43127	0.666272	NA
AT2G04575	0	NA	NA	NA	NA	NA
AT2G04595	0	NA	NA	NA	NA	NA
AT2G04605	0	NA	NA	NA	NA	NA
AT2G04615	0	NA	NA	NA	NA	NA
AT2G04621	0	NA	NA	NA	NA	NA
AT2G04622	0	NA	NA	NA	NA	NA
AT2G04635	0	NA	NA	NA	NA	NA
AT2G04645	0	NA	NA	NA	NA	NA
AT2G04655	0	NA	NA	NA	NA	NA
AT2G04665	0	NA	NA	NA	NA	NA
AT2G04675	0	NA	NA	NA	NA	NA
AT2G04685	0	NA	NA	NA	NA	NA
AT2G04695	0.130816	0.0128144	0.148385	0.0863592	0.931181	NA
AT2G04705	0	NA	NA	NA	NA	NA
AT2G04715	3.47013	0.0586135	0.370776	0.158083	0.874391	NA
AT2G04725	0.397672	0.0753589	0.149272	0.504843	0.613669	NA
AT2G04735	0	NA	NA	NA	NA	NA
AT2G04745	0	NA	NA	NA	NA	NA
AT2G04750	0	NA	NA	NA	NA	NA
AT2G04755	0	NA	NA	NA	NA	NA
AT2G04765	0	NA	NA	NA	NA	NA
AT2G04775	0.157988	-0.0571349	0.148385	-0.385045	0.700204	NA
AT2G04785	0.741747	-0.056765	0.216998	-0.261592	0.793636	NA
AT2G04790	3.3852	-0.355701	0.373059	-0.953471	0.340351	NA
AT2G04805	0	NA	NA	NA	NA	NA
AT2G04810	0	NA	NA	NA	NA	NA
AT2G04815	0	NA	NA	NA	NA	NA
AT2G04825	0	NA	NA	NA	NA	NA
AT2G04830	0	NA	NA	NA	NA	NA
AT2G04835	0	NA	NA	NA	NA	NA
AT2G04840	0	NA	NA	NA	NA	NA
AT2G04852	1.41653	-0.241833	0.262825	-0.920127	0.357506	NA
AT2G04855	0	NA	NA	NA	NA	NA
AT2G04860	4.50212	-0.300984	0.385918	-0.779915	0.435441	NA
AT2G04870	0	NA	NA	NA	NA	NA
AT2G04875	0	NA	NA	NA	NA	NA
AT2G04885	1.55251	-0.0237224	0.255725	-0.0927655	0.92609	NA
AT2G04895	0	NA	NA	NA	NA	NA
AT2G04905	0	NA	NA	NA	NA	NA
AT2G04910	0	NA	NA	NA	NA	NA
AT2G04915	0	NA	NA	NA	NA	NA
AT2G04920	0	NA	NA	NA	NA	NA
AT2G04925	0.473963	-0.114492	0.151053	-0.75796	0.448475	NA
AT2G04930	0	NA	NA	NA	NA	NA
AT2G04935	0	NA	NA	NA	NA	NA
AT2G04945	0	NA	NA	NA	NA	NA
AT2G04975	0	NA	NA	NA	NA	NA
AT2G04985	0	NA	NA	NA	NA	NA
AT2G04995	0	NA	NA	NA	NA	NA
AT2G05005	0	NA	NA	NA	NA	NA
AT2G05015	0	NA	NA	NA	NA	NA
AT2G05035	2.90491	-0.0782393	0.357297	-0.218975	0.826669	NA
AT2G05045	0	NA	NA	NA	NA	NA
AT2G05050	0	NA	NA	NA	NA	NA
AT2G05060	0	NA	NA	NA	NA	NA
AT2G05065	0	NA	NA	NA	NA	NA
AT2G05075	0	NA	NA	NA	NA	NA
AT2G05085	0	NA	NA	NA	NA	NA
AT2G05095	0	NA	NA	NA	NA	NA
AT2G05105	0	NA	NA	NA	NA	NA
AT2G05117	0	NA	NA	NA	NA	NA
AT2G05125	0.132557	0.0128144	0.148385	0.0863592	0.931181	NA
AT2G05140	0	NA	NA	NA	NA	NA
AT2G05145	0	NA	NA	NA	NA	NA
AT2G05155	0.139588	0.0128144	0.148385	0.0863592	0.931181	NA
AT2G05180	2.14334	-0.125778	0.308536	-0.407661	0.683523	NA
AT2G05205	0.395931	0.0910529	0.163854	0.555694	0.57842	NA
AT2G05230	0.805924	0.278918	0.236901	1.17736	0.239052	NA
AT2G05245	0	NA	NA	NA	NA	NA
AT2G05250	3.42235	-0.0322558	0.360285	-0.0895286	0.928662	NA
AT2G05255	0	NA	NA	NA	NA	NA
AT2G05270	0.681392	0.0599193	0.214421	0.279447	0.779902	NA
AT2G05294	0	NA	NA	NA	NA	NA
AT2G05315	0	NA	NA	NA	NA	NA
AT2G05330	7.01078	-0.363957	0.396255	-0.918491	0.358362	NA
AT2G05335	0	NA	NA	NA	NA	NA
AT2G05350	0.132557	0.0128144	0.148385	0.0863592	0.931181	NA
AT2G05355	0	NA	NA	NA	NA	NA
AT2G05360	0	NA	NA	NA	NA	NA
AT2G05370	0	NA	NA	NA	NA	NA
AT2G05395	0.54255	0.177983	0.204883	0.868708	0.385007	NA
AT2G05400	1.00164	0.0277096	0.254976	0.108675	0.91346	NA
AT2G05405	0	NA	NA	NA	NA	NA
AT2G05410	0.18943	-0.0571349	0.148385	-0.385045	0.700204	NA
AT2G05415	0	NA	NA	NA	NA	NA
AT2G05420	0.18943	-0.0571349	0.148385	-0.385045	0.700204	NA
AT2G05425	0	NA	NA	NA	NA	NA
AT2G05430	0.921822	-0.325162	0.236106	-1.37718	0.168455	NA
AT2G05445	0.18943	-0.0571349	0.148385	-0.385045	0.700204	NA
AT2G05455	0	NA	NA	NA	NA	NA
AT2G05465	0	NA	NA	NA	NA	NA
AT2G05485	0	NA	NA	NA	NA	NA
AT2G05495	0	NA	NA	NA	NA	NA
AT2G05505	0	NA	NA	NA	NA	NA
AT2G05515	0	NA	NA	NA	NA	NA
AT2G05525	0	NA	NA	NA	NA	NA
AT2G05530	3.01534	0.0869537	0.335185	0.25942	0.795311	NA
AT2G05535	0	NA	NA	NA	NA	NA
AT2G05545	0	NA	NA	NA	NA	NA
AT2G05555	0	NA	NA	NA	NA	NA
AT2G05565	0.157988	-0.0571349	0.148385	-0.385045	0.700204	NA
AT2G05575	0	NA	NA	NA	NA	NA
AT2G05585	0	NA	NA	NA	NA	NA
AT2G05600	0	NA	NA	NA	NA	NA
AT2G05605	0	NA	NA	NA	NA	NA
AT2G05615	0	NA	NA	NA	NA	NA
AT2G05625	0	NA	NA	NA	NA	NA
AT2G05635	0	NA	NA	NA	NA	NA
AT2G05642	0	NA	NA	NA	NA	NA
AT2G05645	0	NA	NA	NA	NA	NA
AT2G05655	0	NA	NA	NA	NA	NA
AT2G05665	2.77676	-0.103377	0.356898	-0.289653	0.772082	NA
AT2G05675	0	NA	NA	NA	NA	NA
AT2G05685	0	NA	NA	NA	NA	NA
AT2G05695	0	NA	NA	NA	NA	NA
AT2G05705	0.130816	0.0128144	0.148385	0.0863592	0.931181	NA
AT2G05720	0	NA	NA	NA	NA	NA
AT2G05725	0	NA	NA	NA	NA	NA
AT2G05752	0	NA	NA	NA	NA	NA
AT2G05753	0.132557	0.0128144	0.148385	0.0863592	0.931181	NA
AT2G05760	6.57966	-0.26559	0.396123	-0.670474	0.502555	NA
AT2G05785	0	NA	NA	NA	NA	NA
AT2G05786	0	NA	NA	NA	NA	NA
AT2G05815	0	NA	NA	NA	NA	NA
AT2G05825	5.41602	-0.0542045	0.390242	-0.1389	0.889529	NA
AT2G05835	0	NA	NA	NA	NA	NA
AT2G05850	0	NA	NA	NA	NA	NA
AT2G05855	0.272145	0.047789	0.148385	0.322061	0.747406	NA
AT2G05865	0	NA	NA	NA	NA	NA
AT2G05875	0.418018	-0.0280536	0.166114	-0.168882	0.86589	NA
AT2G05885	0	NA	NA	NA	NA	NA
AT2G05895	0.392449	0.0745871	0.149234	0.499799	0.617217	NA
AT2G05900	0.132557	0.0128144	0.148385	0.0863592	0.931181	NA
AT2G05905	0	NA	NA	NA	NA	NA
AT2G05914	0	NA	NA	NA	NA	NA
AT2G05915	0	NA	NA	NA	NA	NA
AT2G05925	0	NA	NA	NA	NA	NA
AT2G05945	0.287202	-0.0571349	0.148385	-0.385045	0.700204	NA
AT2G05965	0	NA	NA	NA	NA	NA
AT2G05970	0.157988	-0.0571349	0.148385	-0.385045	0.700204	NA
AT2G05975	0	NA	NA	NA	NA	NA
AT2G05995	0	NA	NA	NA	NA	NA
AT2G06002	0.287202	-0.0571349	0.148385	-0.385045	0.700204	NA
AT2G06020	0	NA	NA	NA	NA	NA
AT2G06035	0	NA	NA	NA	NA	NA
AT2G06065	0	NA	NA	NA	NA	NA
AT2G06075	0	NA	NA	NA	NA	NA
AT2G06085	0.130816	0.0128144	0.148385	0.0863592	0.931181	NA
AT2G06090	0	NA	NA	NA	NA	NA
AT2G06095	0	NA	NA	NA	NA	NA
AT2G06105	0	NA	NA	NA	NA	NA
AT2G06115	0	NA	NA	NA	NA	NA
AT2G06135	0	NA	NA	NA	NA	NA
AT2G06145	0	NA	NA	NA	NA	NA
AT2G06166	0	NA	NA	NA	NA	NA
AT2G06175	0.418764	0.0783907	0.149418	0.52464	0.599833	NA
AT2G06185	0	NA	NA	NA	NA	NA
AT2G06215	0	NA	NA	NA	NA	NA
AT2G06225	0	NA	NA	NA	NA	NA
AT2G06265	0	NA	NA	NA	NA	NA
AT2G06275	0	NA	NA	NA	NA	NA
AT2G06305	0	NA	NA	NA	NA	NA
AT2G06315	0	NA	NA	NA	NA	NA
AT2G06345	0	NA	NA	NA	NA	NA
AT2G06355	0	NA	NA	NA	NA	NA
AT2G06365	0	NA	NA	NA	NA	NA
AT2G06375	0	NA	NA	NA	NA	NA
AT2G06385	0	NA	NA	NA	NA	NA
AT2G06395	1.56054	-0.155736	0.256512	-0.607131	0.543764	NA
AT2G06405	0	NA	NA	NA	NA	NA
AT2G06415	0	NA	NA	NA	NA	NA
AT2G06420	0	NA	NA	NA	NA	NA
AT2G06425	0	NA	NA	NA	NA	NA
AT2G06435	0	NA	NA	NA	NA	NA
AT2G06445	0	NA	NA	NA	NA	NA
AT2G06455	0	NA	NA	NA	NA	NA
AT2G06465	0	NA	NA	NA	NA	NA
AT2G06475	0	NA	NA	NA	NA	NA
AT2G06485	0	NA	NA	NA	NA	NA
AT2G06495	0	NA	NA	NA	NA	NA
AT2G06500	0	NA	NA	NA	NA	NA
AT2G06505	0	NA	NA	NA	NA	NA
AT2G06515	0	NA	NA	NA	NA	NA
AT2G06525	0	NA	NA	NA	NA	NA
AT2G06535	0	NA	NA	NA	NA	NA
AT2G06541	0	NA	NA	NA	NA	NA
AT2G06555	0	NA	NA	NA	NA	NA
AT2G06562	0.401221	0.0926165	0.164474	0.563108	0.573361	NA
AT2G06565	0	NA	NA	NA	NA	NA
AT2G06570	0	NA	NA	NA	NA	NA
AT2G06575	0	NA	NA	NA	NA	NA
AT2G06585	0	NA	NA	NA	NA	NA
AT2G06595	0	NA	NA	NA	NA	NA
AT2G06605	0.270404	0.047789	0.148385	0.322061	0.747406	NA
AT2G06615	0	NA	NA	NA	NA	NA
AT2G06625	0	NA	NA	NA	NA	NA
AT2G06635	0	NA	NA	NA	NA	NA
AT2G06645	0	NA	NA	NA	NA	NA
AT2G06655	0	NA	NA	NA	NA	NA
AT2G06665	0	NA	NA	NA	NA	NA
AT2G06667	0	NA	NA	NA	NA	NA
AT2G06675	0	NA	NA	NA	NA	NA
AT2G06685	0	NA	NA	NA	NA	NA
AT2G06695	0	NA	NA	NA	NA	NA
AT2G06705	0	NA	NA	NA	NA	NA
AT2G06725	0	NA	NA	NA	NA	NA
AT2G06745	0	NA	NA	NA	NA	NA
AT2G06755	0	NA	NA	NA	NA	NA
AT2G06765	0	NA	NA	NA	NA	NA
AT2G06785	0	NA	NA	NA	NA	NA
AT2G06795	7.74899	0.41735	0.396148	1.05352	0.292102	NA
AT2G06805	0	NA	NA	NA	NA	NA
AT2G06815	0	NA	NA	NA	NA	NA
AT2G06835	0.157988	-0.0571349	0.148385	-0.385045	0.700204	NA
AT2G06845	0	NA	NA	NA	NA	NA
AT2G06855	3.90188	-0.235396	0.355369	-0.662399	0.507715	NA
AT2G06904	0	NA	NA	NA	NA	NA
AT2G06905	0	NA	NA	NA	NA	NA
AT2G06906	0	NA	NA	NA	NA	NA
AT2G06908	0	NA	NA	NA	NA	NA
AT2G06935	0.58109	-0.0248927	0.184335	-0.135041	0.892579	NA
AT2G06945	0.972076	-0.030394	0.20845	-0.14581	0.884071	NA
AT2G06955	0.861605	-0.168088	0.179113	-0.938447	0.348015	NA
AT2G06960	0	NA	NA	NA	NA	NA
AT2G06975	0	NA	NA	NA	NA	NA
AT2G06983	0	NA	NA	NA	NA	NA
AT2G06995	1.85768	0.568213	0.305015	1.8629	0.0624758	NA
AT2G07000	1.14123	0.0857064	0.282165	0.303745	0.761322	NA
AT2G07005	0	NA	NA	NA	NA	NA
AT2G07015	1.60574	0.299164	0.26376	1.13423	0.256699	NA
AT2G07020	0	NA	NA	NA	NA	NA
AT2G07025	0	NA	NA	NA	NA	NA
AT2G07035	0	NA	NA	NA	NA	NA
AT2G07040	0	NA	NA	NA	NA	NA
AT2G07042	6.53069	-0.148842	0.394961	-0.376852	0.706284	NA
AT2G07045	0	NA	NA	NA	NA	NA
AT2G07055	0	NA	NA	NA	NA	NA
AT2G07085	0	NA	NA	NA	NA	NA
AT2G07095	0	NA	NA	NA	NA	NA
AT2G07110	0	NA	NA	NA	NA	NA
AT2G07115	0.157988	-0.0571349	0.148385	-0.385045	0.700204	NA
AT2G07120	0	NA	NA	NA	NA	NA
AT2G07135	0	NA	NA	NA	NA	NA
AT2G07140	0.261633	0.047789	0.148385	0.322061	0.747406	NA
AT2G07165	0	NA	NA	NA	NA	NA
AT2G07175	0.132557	0.0128144	0.148385	0.0863592	0.931181	NA
AT2G07190	0.132557	0.0128144	0.148385	0.0863592	0.931181	NA
AT2G07195	4.36813	0.532578	0.379926	1.40179	0.160977	NA
AT2G07200	0	NA	NA	NA	NA	NA
AT2G07205	0	NA	NA	NA	NA	NA
AT2G07213	0.397672	0.0753589	0.149272	0.504843	0.613669	NA
AT2G07215	0	NA	NA	NA	NA	NA
AT2G07225	0	NA	NA	NA	NA	NA
AT2G07235	0	NA	NA	NA	NA	NA
AT2G07240	0	NA	NA	NA	NA	NA
AT2G07245	1.68433	-0.138234	0.280725	-0.492418	0.622424	NA
AT2G07255	0.157988	-0.0571349	0.148385	-0.385045	0.700204	NA
AT2G07265	0	NA	NA	NA	NA	NA
AT2G07275	1.72321	-0.281342	0.223822	-1.25699	0.208757	NA
AT2G07280	0.18943	-0.0571349	0.148385	-0.385045	0.700204	NA
AT2G07285	0	NA	NA	NA	NA	NA
AT2G07290	0	NA	NA	NA	NA	NA
AT2G07295	0	NA	NA	NA	NA	NA
AT2G07310	0	NA	NA	NA	NA	NA
AT2G07315	0	NA	NA	NA	NA	NA
AT2G07325	0	NA	NA	NA	NA	NA
AT2G07335	1.71638	0.0822994	0.30959	0.265833	0.790368	NA
AT2G07345	0	NA	NA	NA	NA	NA
AT2G07355	0	NA	NA	NA	NA	NA
AT2G07375	0	NA	NA	NA	NA	NA
AT2G07385	0.139588	0.0128144	0.148385	0.0863592	0.931181	NA
AT2G07405	0	NA	NA	NA	NA	NA
AT2G07415	0	NA	NA	NA	NA	NA
AT2G07425	0	NA	NA	NA	NA	NA
AT2G07435	0	NA	NA	NA	NA	NA
AT2G07440	0.132557	0.0128144	0.148385	0.0863592	0.931181	NA
AT2G07445	0.265115	0.047789	0.148385	0.322061	0.747406	NA
AT2G07475	1.24207	-0.360767	0.278396	-1.29588	0.195017	NA
AT2G07485	0.130816	0.0128144	0.148385	0.0863592	0.931181	NA
AT2G07495	0	NA	NA	NA	NA	NA
AT2G07505	0	NA	NA	NA	NA	NA
AT2G07515	0.18943	-0.0571349	0.148385	-0.385045	0.700204	NA
AT2G07525	0	NA	NA	NA	NA	NA
AT2G07535	0.261633	0.047789	0.148385	0.322061	0.747406	NA
AT2G07545	0.18943	-0.0571349	0.148385	-0.385045	0.700204	NA
AT2G07555	0	NA	NA	NA	NA	NA
AT2G07560	0.130816	0.0128144	0.148385	0.0863592	0.931181	NA
AT2G07565	0.290545	-0.0221602	0.148385	-0.149343	0.881283	NA
AT2G07575	0	NA	NA	NA	NA	NA
AT2G07595	0.861605	-0.168088	0.179113	-0.938447	0.348015	NA
AT2G07599	3.95695	-0.317325	0.351628	-0.902446	0.36682	NA
AT2G07613	0	NA	NA	NA	NA	NA
AT2G07617	0	NA	NA	NA	NA	NA
AT2G07621	0	NA	NA	NA	NA	NA
AT2G07623	0	NA	NA	NA	NA	NA
AT2G07625	0	NA	NA	NA	NA	NA
AT2G07626	0	NA	NA	NA	NA	NA
AT2G07627	0	NA	NA	NA	NA	NA
AT2G07628	0	NA	NA	NA	NA	NA
AT2G07631	0	NA	NA	NA	NA	NA
AT2G07632	0	NA	NA	NA	NA	NA
AT2G07633	5.02186	-0.0861425	0.386269	-0.223012	0.823527	NA
AT2G07634	0	NA	NA	NA	NA	NA
AT2G07636	0	NA	NA	NA	NA	NA
AT2G07637	0.397672	0.0753589	0.149272	0.504843	0.613669	NA
AT2G07638	2.65352	0.0047397	0.36235	0.0130804	0.989564	NA
AT2G07640	0	NA	NA	NA	NA	NA
AT2G07641	0	NA	NA	NA	NA	NA
AT2G07642	0	NA	NA	NA	NA	NA
AT2G07643	0	NA	NA	NA	NA	NA
AT2G07644	0.766182	0.0132113	0.219563	0.0601712	0.952019	NA
AT2G07645	0.139588	0.0128144	0.148385	0.0863592	0.931181	NA
AT2G07646	0	NA	NA	NA	NA	NA
AT2G07648	0.39419	0.0905332	0.163649	0.553217	0.580115	NA
AT2G07652	0	NA	NA	NA	NA	NA
AT2G07654	0	NA	NA	NA	NA	NA
AT2G07655	0	NA	NA	NA	NA	NA
AT2G07656	0	NA	NA	NA	NA	NA
AT2G07658	2.31089	-0.247089	0.314199	-0.78641	0.431627	NA
AT2G07659	0.139588	0.0128144	0.148385	0.0863592	0.931181	NA
AT2G07661	0	NA	NA	NA	NA	NA
AT2G07662	0.378861	-0.0921095	0.148385	-0.620748	0.534766	NA
AT2G07665	0.843512	0.108393	0.202614	0.534974	0.592668	NA
AT2G07667	0.740006	-0.0674073	0.235311	-0.286461	0.774525	NA
AT2G07669	0	NA	NA	NA	NA	NA
AT2G07671	0	NA	NA	NA	NA	NA
AT2G07672	0.157988	-0.0571349	0.148385	-0.385045	0.700204	NA
AT2G07673	0	NA	NA	NA	NA	NA
AT2G07674	0.18943	-0.0571349	0.148385	-0.385045	0.700204	NA
AT2G07675	0	NA	NA	NA	NA	NA
AT2G07676	0.42679	-0.0284351	0.167185	-0.170082	0.864946	NA
AT2G07678	0.528489	0.133155	0.179468	0.741942	0.458122	NA
AT2G07681	0.270404	0.047789	0.148385	0.322061	0.747406	NA
AT2G07684	0	NA	NA	NA	NA	NA
AT2G07687	0.261633	0.047789	0.148385	0.322061	0.747406	NA
AT2G07689	0	NA	NA	NA	NA	NA
AT2G07691	0	NA	NA	NA	NA	NA
AT2G07692	0	NA	NA	NA	NA	NA
AT2G07695	4.58811	-0.0628043	0.37787	-0.166206	0.867995	NA
AT2G07696	0	NA	NA	NA	NA	NA
AT2G07701	0	NA	NA	NA	NA	NA
AT2G07702	0	NA	NA	NA	NA	NA
AT2G07705	0	NA	NA	NA	NA	NA
AT2G07706	2.04028	-0.12773	0.322788	-0.395708	0.692321	NA
AT2G07707	0	NA	NA	NA	NA	NA
AT2G07708	0.437164	0.0166221	0.167604	0.099175	0.920999	NA
AT2G07713	0	NA	NA	NA	NA	NA
AT2G07714	0	NA	NA	NA	NA	NA
AT2G07718	5.26432	-0.110758	0.380486	-0.291097	0.770977	NA
AT2G07719	0.44519	-0.120879	0.168981	-0.715339	0.4744	NA
AT2G07721	0	NA	NA	NA	NA	NA
AT2G07722	0	NA	NA	NA	NA	NA
AT2G07724	0	NA	NA	NA	NA	NA
AT2G07725	0.409992	0.0952104	0.165481	0.575356	0.565051	NA
AT2G07728	6.55433	0.363385	0.393879	0.92258	0.356226	NA
AT2G07732	0.329018	-0.0240803	0.154427	-0.155934	0.876085	NA
AT2G07734	1.28242	0.210627	0.2972	0.708705	0.478508	NA
AT2G07738	0	NA	NA	NA	NA	NA
AT2G07739	0.451063	0.0122356	0.169597	0.0721454	0.942486	NA
AT2G07741	0	NA	NA	NA	NA	NA
AT2G07743	0	NA	NA	NA	NA	NA
AT2G07745	0	NA	NA	NA	NA	NA
AT2G07746	0	NA	NA	NA	NA	NA
AT2G07748	0	NA	NA	NA	NA	NA
AT2G07749	0	NA	NA	NA	NA	NA
AT2G07750	0.139588	0.0128144	0.148385	0.0863592	0.931181	NA
AT2G07751	0.132557	0.0128144	0.148385	0.0863592	0.931181	NA
AT2G07752	0	NA	NA	NA	NA	NA
AT2G07753	0	NA	NA	NA	NA	NA
AT2G07754	0	NA	NA	NA	NA	NA
AT2G07755	0	NA	NA	NA	NA	NA
AT2G07756	0	NA	NA	NA	NA	NA
AT2G07757	0	NA	NA	NA	NA	NA
AT2G07758	0	NA	NA	NA	NA	NA
AT2G07759	0	NA	NA	NA	NA	NA
AT2G07760	0	NA	NA	NA	NA	NA
AT2G07761	0	NA	NA	NA	NA	NA
AT2G07762	0	NA	NA	NA	NA	NA
AT2G07763	0.272145	0.047789	0.148385	0.322061	0.747406	NA
AT2G07764	0	NA	NA	NA	NA	NA
AT2G07765	0.130816	0.0128144	0.148385	0.0863592	0.931181	NA
AT2G07766	0	NA	NA	NA	NA	NA
AT2G07768	0.130816	0.0128144	0.148385	0.0863592	0.931181	NA
AT2G07771	0	NA	NA	NA	NA	NA
AT2G07772	0	NA	NA	NA	NA	NA
AT2G07773	0.272145	0.047789	0.148385	0.322061	0.747406	NA
AT2G07774	6.48519	0.173031	0.376225	0.459914	0.645578	NA
AT2G07775	1.41996	-0.0478028	0.226944	-0.210637	0.833171	NA
AT2G07776	0	NA	NA	NA	NA	NA
AT2G07777	0	NA	NA	NA	NA	NA
AT2G07779	1.66169	0.443537	0.313365	1.4154	0.156951	NA
AT2G07785	0	NA	NA	NA	NA	NA
AT2G07787	0.557606	0.0199811	0.201077	0.0993706	0.920844	NA
AT2G07792	0	NA	NA	NA	NA	NA
AT2G07793	0	NA	NA	NA	NA	NA
AT2G07794	0	NA	NA	NA	NA	NA
AT2G07795	0.666336	0.225959	0.220656	1.02403	0.305819	NA
AT2G07798	1.3425	0.206567	0.254937	0.810265	0.417788	NA
AT2G07800	0	NA	NA	NA	NA	NA
AT2G07805	0	NA	NA	NA	NA	NA
AT2G07806	7.35925	-0.448055	0.39544	-1.13305	0.257192	NA
AT2G07810	0	NA	NA	NA	NA	NA
AT2G07820	0	NA	NA	NA	NA	NA
AT2G07825	0	NA	NA	NA	NA	NA
AT2G07827	0	NA	NA	NA	NA	NA
AT2G07830	0.419621	0.0121693	0.165805	0.0733952	0.941492	NA
AT2G07835	3.14327	0.362395	0.341806	1.06023	0.289038	NA
AT2G07840	0	NA	NA	NA	NA	NA
AT2G07845	0	NA	NA	NA	NA	NA
AT2G07850	0.798893	0.269448	0.23342	1.15435	0.248357	NA
AT2G07855	0.669818	0.169731	0.193103	0.878963	0.379421	NA
AT2G07860	0	NA	NA	NA	NA	NA
AT2G07865	0	NA	NA	NA	NA	NA
AT2G07870	0	NA	NA	NA	NA	NA
AT2G07875	0.139588	0.0128144	0.148385	0.0863592	0.931181	NA
AT2G07885	0	NA	NA	NA	NA	NA
AT2G07890	0	NA	NA	NA	NA	NA
AT2G07895	0	NA	NA	NA	NA	NA
AT2G07900	0	NA	NA	NA	NA	NA
AT2G07905	0	NA	NA	NA	NA	NA
AT2G07910	0	NA	NA	NA	NA	NA
AT2G07915	0.157988	-0.0571349	0.148385	-0.385045	0.700204	NA
AT2G07925	0	NA	NA	NA	NA	NA
AT2G07935	0.139588	0.0128144	0.148385	0.0863592	0.931181	NA
AT2G07940	0	NA	NA	NA	NA	NA
AT2G07945	0	NA	NA	NA	NA	NA
AT2G07950	0.139588	0.0128144	0.148385	0.0863592	0.931181	NA
AT2G07960	0	NA	NA	NA	NA	NA
AT2G07965	0.79862	-0.175481	0.224487	-0.7817	0.434391	NA
AT2G07970	0	NA	NA	NA	NA	NA
AT2G07975	0	NA	NA	NA	NA	NA
AT2G07981	0	NA	NA	NA	NA	NA
AT2G07985	0	NA	NA	NA	NA	NA
AT2G07990	0	NA	NA	NA	NA	NA
AT2G07995	0	NA	NA	NA	NA	NA
AT2G08000	0	NA	NA	NA	NA	NA
AT2G08005	0.320247	-0.0236385	0.153061	-0.154438	0.877264	NA
AT2G08010	0	NA	NA	NA	NA	NA
AT2G08015	0	NA	NA	NA	NA	NA
AT2G08020	0	NA	NA	NA	NA	NA
AT2G08025	0	NA	NA	NA	NA	NA
AT2G08030	0	NA	NA	NA	NA	NA
AT2G08035	0	NA	NA	NA	NA	NA
AT2G08040	0	NA	NA	NA	NA	NA
AT2G08045	0	NA	NA	NA	NA	NA
AT2G08050	0	NA	NA	NA	NA	NA
AT2G08055	0	NA	NA	NA	NA	NA
AT2G08060	0.132557	0.0128144	0.148385	0.0863592	0.931181	NA
AT2G08070	0	NA	NA	NA	NA	NA
AT2G08075	0	NA	NA	NA	NA	NA
AT2G08085	0	NA	NA	NA	NA	NA
AT2G08090	0	NA	NA	NA	NA	NA
AT2G08095	0	NA	NA	NA	NA	NA
AT2G08100	0	NA	NA	NA	NA	NA
AT2G08105	0	NA	NA	NA	NA	NA
AT2G08110	0	NA	NA	NA	NA	NA
AT2G08115	0	NA	NA	NA	NA	NA
AT2G08120	0	NA	NA	NA	NA	NA
AT2G08125	0	NA	NA	NA	NA	NA
AT2G08130	0	NA	NA	NA	NA	NA
AT2G08135	0	NA	NA	NA	NA	NA
AT2G08150	0	NA	NA	NA	NA	NA
AT2G08155	1.15215	-0.255509	0.246215	-1.03775	0.299387	NA
AT2G08160	0.18943	-0.0571349	0.148385	-0.385045	0.700204	NA
AT2G08165	0	NA	NA	NA	NA	NA
AT2G08175	0.329018	-0.0240803	0.154427	-0.155934	0.876085	NA
AT2G08180	0	NA	NA	NA	NA	NA
AT2G08190	0	NA	NA	NA	NA	NA
AT2G08195	0	NA	NA	NA	NA	NA
AT2G08200	0	NA	NA	NA	NA	NA
AT2G08205	0	NA	NA	NA	NA	NA
AT2G08210	0	NA	NA	NA	NA	NA
AT2G08215	0	NA	NA	NA	NA	NA
AT2G08220	0	NA	NA	NA	NA	NA
AT2G08230	0	NA	NA	NA	NA	NA
AT2G08235	0.139588	0.0128144	0.148385	0.0863592	0.931181	NA
AT2G08240	0.130816	0.0128144	0.148385	0.0863592	0.931181	NA
AT2G08245	0	NA	NA	NA	NA	NA
AT2G08250	0	NA	NA	NA	NA	NA
AT2G08255	0	NA	NA	NA	NA	NA
AT2G08260	0	NA	NA	NA	NA	NA
AT2G08265	0	NA	NA	NA	NA	NA
AT2G08270	0.130816	0.0128144	0.148385	0.0863592	0.931181	NA
AT2G08275	0	NA	NA	NA	NA	NA
AT2G08280	0	NA	NA	NA	NA	NA
AT2G08285	0	NA	NA	NA	NA	NA
AT2G08290	0.857507	0.175951	0.251644	0.699206	0.484423	NA
AT2G08295	0	NA	NA	NA	NA	NA
AT2G08300	0	NA	NA	NA	NA	NA
AT2G08305	0	NA	NA	NA	NA	NA
AT2G08310	0	NA	NA	NA	NA	NA
AT2G08315	0	NA	NA	NA	NA	NA
AT2G08320	0.157988	-0.0571349	0.148385	-0.385045	0.700204	NA
AT2G08330	0	NA	NA	NA	NA	NA
AT2G08335	0	NA	NA	NA	NA	NA
AT2G08340	0	NA	NA	NA	NA	NA
AT2G08345	5.97072	0.339195	0.383918	0.883508	0.376962	NA
AT2G08350	0	NA	NA	NA	NA	NA
AT2G08355	0.132557	0.0128144	0.148385	0.0863592	0.931181	NA
AT2G08360	0	NA	NA	NA	NA	NA
AT2G08365	0	NA	NA	NA	NA	NA
AT2G08370	1.99053	-0.127053	0.322433	-0.394044	0.693548	NA
AT2G08380	0	NA	NA	NA	NA	NA
AT2G08385	0	NA	NA	NA	NA	NA
AT2G08395	0	NA	NA	NA	NA	NA
AT2G08400	0	NA	NA	NA	NA	NA
AT2G08405	0	NA	NA	NA	NA	NA
AT2G08410	0	NA	NA	NA	NA	NA
AT2G08415	0	NA	NA	NA	NA	NA
AT2G08420	0	NA	NA	NA	NA	NA
AT2G08425	0.265115	0.047789	0.148385	0.322061	0.747406	NA
AT2G08430	0.130816	0.0128144	0.148385	0.0863592	0.931181	NA
AT2G08435	1.26357	0.0425259	0.246611	0.172441	0.863091	NA
AT2G08440	0	NA	NA	NA	NA	NA
AT2G08445	0	NA	NA	NA	NA	NA
AT2G08450	0	NA	NA	NA	NA	NA
AT2G08455	0.418764	0.0783907	0.149418	0.52464	0.599833	NA
AT2G08460	0	NA	NA	NA	NA	NA
AT2G08465	0	NA	NA	NA	NA	NA
AT2G08470	0.437164	0.0166221	0.167604	0.099175	0.920999	NA
AT2G08475	0	NA	NA	NA	NA	NA
AT2G08480	0	NA	NA	NA	NA	NA
AT2G08490	0	NA	NA	NA	NA	NA
AT2G08495	0	NA	NA	NA	NA	NA
AT2G08500	3.79042	-0.426356	0.355823	-1.19823	0.230829	NA
AT2G08505	2.54289	0.459183	0.354455	1.29546	0.195161	NA
AT2G08510	0	NA	NA	NA	NA	NA
AT2G08515	0	NA	NA	NA	NA	NA
AT2G08520	0	NA	NA	NA	NA	NA
AT2G08525	0	NA	NA	NA	NA	NA
AT2G08530	0	NA	NA	NA	NA	NA
AT2G08535	0	NA	NA	NA	NA	NA
AT2G08540	0	NA	NA	NA	NA	NA
AT2G08545	0.265115	0.047789	0.148385	0.322061	0.747406	NA
AT2G08550	0	NA	NA	NA	NA	NA
AT2G08555	0	NA	NA	NA	NA	NA
AT2G08560	0	NA	NA	NA	NA	NA
AT2G08565	0	NA	NA	NA	NA	NA
AT2G08570	0.473963	-0.114492	0.151053	-0.75796	0.448475	NA
AT2G08575	0	NA	NA	NA	NA	NA
AT2G08580	0	NA	NA	NA	NA	NA
AT2G08585	0.130816	0.0128144	0.148385	0.0863592	0.931181	NA
AT2G08590	0.139588	0.0128144	0.148385	0.0863592	0.931181	NA
AT2G08595	0.272145	0.047789	0.148385	0.322061	0.747406	NA
AT2G08610	0	NA	NA	NA	NA	NA
AT2G08620	0	NA	NA	NA	NA	NA
AT2G08625	0	NA	NA	NA	NA	NA
AT2G08630	0.18943	-0.0571349	0.148385	-0.385045	0.700204	NA
AT2G08635	0.392449	0.0745871	0.149234	0.499799	0.617217	NA
AT2G08640	0	NA	NA	NA	NA	NA
AT2G08645	0	NA	NA	NA	NA	NA
AT2G08655	4.27649	0.096686	0.377888	0.255859	0.79806	NA
AT2G08660	1.47307	-0.213836	0.28323	-0.754992	0.450254	NA
AT2G08665	0	NA	NA	NA	NA	NA
AT2G08670	0	NA	NA	NA	NA	NA
AT2G08675	0	NA	NA	NA	NA	NA
AT2G08680	0	NA	NA	NA	NA	NA
AT2G08685	0	NA	NA	NA	NA	NA
AT2G08690	0	NA	NA	NA	NA	NA
AT2G08695	0	NA	NA	NA	NA	NA
AT2G08700	0	NA	NA	NA	NA	NA
AT2G08705	0	NA	NA	NA	NA	NA
AT2G08710	0	NA	NA	NA	NA	NA
AT2G08715	0	NA	NA	NA	NA	NA
AT2G08720	0	NA	NA	NA	NA	NA
AT2G08730	8.02083	-0.070949	0.396338	-0.179012	0.857929	NA
AT2G08735	0.39419	0.0905332	0.163649	0.553217	0.580115	NA
AT2G08740	0.833095	0.189982	0.252584	0.752155	0.451958	NA
AT2G08745	0	NA	NA	NA	NA	NA
AT2G08750	0	NA	NA	NA	NA	NA
AT2G08755	0.130816	0.0128144	0.148385	0.0863592	0.931181	NA
AT2G08760	4.07586	0.120709	0.36483	0.330864	0.740747	NA
AT2G08770	0	NA	NA	NA	NA	NA
AT2G08775	0.139588	0.0128144	0.148385	0.0863592	0.931181	NA
AT2G08780	0	NA	NA	NA	NA	NA
AT2G08790	0	NA	NA	NA	NA	NA
AT2G08795	0.130816	0.0128144	0.148385	0.0863592	0.931181	NA
AT2G08800	0	NA	NA	NA	NA	NA
AT2G08805	0	NA	NA	NA	NA	NA
AT2G08815	0.139588	0.0128144	0.148385	0.0863592	0.931181	NA
AT2G08825	0	NA	NA	NA	NA	NA
AT2G08830	0.53726	0.13543	0.180291	0.751173	0.452549	NA
AT2G08835	0	NA	NA	NA	NA	NA
AT2G08845	0	NA	NA	NA	NA	NA
AT2G08850	0	NA	NA	NA	NA	NA
AT2G08855	0	NA	NA	NA	NA	NA
AT2G08860	0	NA	NA	NA	NA	NA
AT2G08865	0	NA	NA	NA	NA	NA
AT2G08870	0	NA	NA	NA	NA	NA
AT2G08875	0.132557	0.0128144	0.148385	0.0863592	0.931181	NA
AT2G08880	0	NA	NA	NA	NA	NA
AT2G08885	0	NA	NA	NA	NA	NA
AT2G08890	0	NA	NA	NA	NA	NA
AT2G08895	0	NA	NA	NA	NA	NA
AT2G08915	0	NA	NA	NA	NA	NA
AT2G08920	0	NA	NA	NA	NA	NA
AT2G08925	0	NA	NA	NA	NA	NA
AT2G08930	0	NA	NA	NA	NA	NA
AT2G08935	0	NA	NA	NA	NA	NA
AT2G08940	0	NA	NA	NA	NA	NA
AT2G08945	0.139588	0.0128144	0.148385	0.0863592	0.931181	NA
AT2G08950	0.157988	-0.0571349	0.148385	-0.385045	0.700204	NA
AT2G08955	1.88003	-0.510242	0.328698	-1.55231	0.120588	NA
AT2G08960	0.130816	0.0128144	0.148385	0.0863592	0.931181	NA
AT2G08965	0.581879	0.0451749	0.182788	0.247144	0.804797	NA
AT2G08970	0	NA	NA	NA	NA	NA
AT2G08975	0	NA	NA	NA	NA	NA
AT2G08980	0	NA	NA	NA	NA	NA
AT2G08985	0	NA	NA	NA	NA	NA
AT2G08986	0	NA	NA	NA	NA	NA
AT2G08990	0	NA	NA	NA	NA	NA
AT2G08995	0	NA	NA	NA	NA	NA
AT2G09000	0	NA	NA	NA	NA	NA
AT2G09005	0.812954	0.272587	0.234257	1.16363	0.244576	NA
AT2G09010	0	NA	NA	NA	NA	NA
AT2G09015	0	NA	NA	NA	NA	NA
AT2G09020	0.409992	0.0952104	0.165481	0.575356	0.565051	NA
AT2G09025	0	NA	NA	NA	NA	NA
AT2G09035	0	NA	NA	NA	NA	NA
AT2G09040	0	NA	NA	NA	NA	NA
AT2G09045	3.50038	0.233319	0.37177	0.627588	0.530274	NA
AT2G09050	0	NA	NA	NA	NA	NA
AT2G09055	0	NA	NA	NA	NA	NA
AT2G09060	0.139588	0.0128144	0.148385	0.0863592	0.931181	NA
AT2G09065	0.157988	-0.0571349	0.148385	-0.385045	0.700204	NA
AT2G09070	0.132557	0.0128144	0.148385	0.0863592	0.931181	NA
AT2G09075	0	NA	NA	NA	NA	NA
AT2G09080	0.430133	0.0190878	0.1887	0.101155	0.919428	NA
AT2G09085	0	NA	NA	NA	NA	NA
AT2G09095	0	NA	NA	NA	NA	NA
AT2G09100	0	NA	NA	NA	NA	NA
AT2G09105	0	NA	NA	NA	NA	NA
AT2G09110	0	NA	NA	NA	NA	NA
AT2G09115	0	NA	NA	NA	NA	NA
AT2G09120	0	NA	NA	NA	NA	NA
AT2G09125	0	NA	NA	NA	NA	NA
AT2G09130	0.297576	-0.0224519	0.149321	-0.15036	0.880481	NA
AT2G09135	0	NA	NA	NA	NA	NA
AT2G09140	0	NA	NA	NA	NA	NA
AT2G09150	0.532037	0.134092	0.179816	0.745718	0.455838	NA
AT2G09155	0	NA	NA	NA	NA	NA
AT2G09160	0	NA	NA	NA	NA	NA
AT2G09165	0.130816	0.0128144	0.148385	0.0863592	0.931181	NA
AT2G09170	0	NA	NA	NA	NA	NA
AT2G09175	0	NA	NA	NA	NA	NA
AT2G09180	0.287202	-0.0571349	0.148385	-0.385045	0.700204	NA
AT2G09185	0.288804	-0.0221602	0.148385	-0.149343	0.881283	NA
AT2G09190	0.130816	0.0128144	0.148385	0.0863592	0.931181	NA
AT2G09195	0.540809	0.139078	0.182345	0.762718	0.445632	NA
AT2G09200	0.562691	0.0692312	0.204181	0.339068	0.734558	NA
AT2G09205	0	NA	NA	NA	NA	NA
AT2G09210	0	NA	NA	NA	NA	NA
AT2G09215	0	NA	NA	NA	NA	NA
AT2G09220	0	NA	NA	NA	NA	NA
AT2G09225	0	NA	NA	NA	NA	NA
AT2G09230	0	NA	NA	NA	NA	NA
AT2G09235	0	NA	NA	NA	NA	NA
AT2G09240	0	NA	NA	NA	NA	NA
AT2G09245	0	NA	NA	NA	NA	NA
AT2G09250	0	NA	NA	NA	NA	NA
AT2G09255	0	NA	NA	NA	NA	NA
AT2G09260	0	NA	NA	NA	NA	NA
AT2G09265	0	NA	NA	NA	NA	NA
AT2G09270	0	NA	NA	NA	NA	NA
AT2G09280	0	NA	NA	NA	NA	NA
AT2G09285	0	NA	NA	NA	NA	NA
AT2G09290	2.81825	0.0437662	0.349907	0.12508	0.900461	NA
AT2G09295	0.272145	0.047789	0.148385	0.322061	0.747406	NA
AT2G09300	0.157988	-0.0571349	0.148385	-0.385045	0.700204	NA
AT2G09305	0	NA	NA	NA	NA	NA
AT2G09310	0	NA	NA	NA	NA	NA
AT2G09315	0	NA	NA	NA	NA	NA
AT2G09320	0	NA	NA	NA	NA	NA
AT2G09325	0	NA	NA	NA	NA	NA
AT2G09330	0	NA	NA	NA	NA	NA
AT2G09335	0	NA	NA	NA	NA	NA
AT2G09340	0	NA	NA	NA	NA	NA
AT2G09345	0	NA	NA	NA	NA	NA
AT2G09350	0.608194	0.0509315	0.184901	0.275454	0.782968	NA
AT2G09355	0	NA	NA	NA	NA	NA
AT2G09360	1.36994	-0.0243571	0.305277	-0.079787	0.936407	NA
AT2G09365	0	NA	NA	NA	NA	NA
AT2G09370	0	NA	NA	NA	NA	NA
AT2G09375	0	NA	NA	NA	NA	NA
AT2G09380	0	NA	NA	NA	NA	NA
AT2G09385	0	NA	NA	NA	NA	NA
AT2G09388	0	NA	NA	NA	NA	NA
AT2G09390	0	NA	NA	NA	NA	NA
AT2G09395	0	NA	NA	NA	NA	NA
AT2G09400	0	NA	NA	NA	NA	NA
AT2G09405	0	NA	NA	NA	NA	NA
AT2G09410	0	NA	NA	NA	NA	NA
AT2G09415	0	NA	NA	NA	NA	NA
AT2G09420	0	NA	NA	NA	NA	NA
AT2G09425	0	NA	NA	NA	NA	NA
AT2G09430	0	NA	NA	NA	NA	NA
AT2G09435	0	NA	NA	NA	NA	NA
AT2G09440	0	NA	NA	NA	NA	NA
AT2G09445	0	NA	NA	NA	NA	NA
AT2G09450	0	NA	NA	NA	NA	NA
AT2G09455	0	NA	NA	NA	NA	NA
AT2G09460	0	NA	NA	NA	NA	NA
AT2G09465	0	NA	NA	NA	NA	NA
AT2G09470	0	NA	NA	NA	NA	NA
AT2G09475	0	NA	NA	NA	NA	NA
AT2G09480	0	NA	NA	NA	NA	NA
AT2G09490	1.88253	-0.18688	0.291674	-0.640714	0.521709	NA
AT2G09495	0	NA	NA	NA	NA	NA
AT2G09500	0	NA	NA	NA	NA	NA
AT2G09505	0	NA	NA	NA	NA	NA
AT2G09510	0.18943	-0.0571349	0.148385	-0.385045	0.700204	NA
AT2G09515	1.006	0.00691658	0.239084	0.0289295	0.976921	NA
AT2G09525	4.81848	-0.688882	0.386072	-1.78434	0.074369	NA
AT2G09530	0	NA	NA	NA	NA	NA
AT2G09535	0	NA	NA	NA	NA	NA
AT2G09540	0	NA	NA	NA	NA	NA
AT2G09545	0.263374	0.047789	0.148385	0.322061	0.747406	NA
AT2G09550	0	NA	NA	NA	NA	NA
AT2G09555	0	NA	NA	NA	NA	NA
AT2G09560	0	NA	NA	NA	NA	NA
AT2G09565	0	NA	NA	NA	NA	NA
AT2G09570	0.139588	0.0128144	0.148385	0.0863592	0.931181	NA
AT2G09575	0	NA	NA	NA	NA	NA
AT2G09585	0	NA	NA	NA	NA	NA
AT2G09590	0	NA	NA	NA	NA	NA
AT2G09605	0	NA	NA	NA	NA	NA
AT2G09610	0	NA	NA	NA	NA	NA
AT2G09615	0	NA	NA	NA	NA	NA
AT2G09620	0	NA	NA	NA	NA	NA
AT2G09625	0	NA	NA	NA	NA	NA
AT2G09630	0.279176	0.047789	0.148385	0.322061	0.747406	NA
AT2G09635	0	NA	NA	NA	NA	NA
AT2G09640	0.18943	-0.0571349	0.148385	-0.385045	0.700204	NA
AT2G09645	0	NA	NA	NA	NA	NA
AT2G09650	0	NA	NA	NA	NA	NA
AT2G09655	0	NA	NA	NA	NA	NA
AT2G09660	0.631951	-0.143588	0.166929	-0.860176	0.389692	NA
AT2G09665	0.56798	0.0705787	0.204603	0.344954	0.730129	NA
AT2G09670	0.418764	0.0783907	0.149418	0.52464	0.599833	NA
AT2G09675	0	NA	NA	NA	NA	NA
AT2G09680	0	NA	NA	NA	NA	NA
AT2G09685	0	NA	NA	NA	NA	NA
AT2G09690	0	NA	NA	NA	NA	NA
AT2G09695	0	NA	NA	NA	NA	NA
AT2G09700	0	NA	NA	NA	NA	NA
AT2G09710	0	NA	NA	NA	NA	NA
AT2G09715	0	NA	NA	NA	NA	NA
AT2G09720	0	NA	NA	NA	NA	NA
AT2G09725	0.130816	0.0128144	0.148385	0.0863592	0.931181	NA
AT2G09730	0	NA	NA	NA	NA	NA
AT2G09735	0	NA	NA	NA	NA	NA
AT2G09740	0.261633	0.047789	0.148385	0.322061	0.747406	NA
AT2G09745	0.518449	-0.0767804	0.177832	-0.431758	0.665917	NA
AT2G09750	1.12047	-0.120807	0.267377	-0.451825	0.651395	NA
AT2G09755	0	NA	NA	NA	NA	NA
AT2G09760	0	NA	NA	NA	NA	NA
AT2G09765	0	NA	NA	NA	NA	NA
AT2G09770	0	NA	NA	NA	NA	NA
AT2G09775	0.287202	-0.0571349	0.148385	-0.385045	0.700204	NA
AT2G09780	0	NA	NA	NA	NA	NA
AT2G09785	1.97726	-0.00950082	0.309562	-0.0306911	0.975516	NA
AT2G09805	0	NA	NA	NA	NA	NA
AT2G09815	3.01937	-0.163881	0.349586	-0.468787	0.639222	NA
AT2G09825	0	NA	NA	NA	NA	NA
AT2G09835	0	NA	NA	NA	NA	NA
AT2G09838	0	NA	NA	NA	NA	NA
AT2G09840	0	NA	NA	NA	NA	NA
AT2G09845	0	NA	NA	NA	NA	NA
AT2G09875	0	NA	NA	NA	NA	NA
AT2G09885	0	NA	NA	NA	NA	NA
AT2G09895	0	NA	NA	NA	NA	NA
AT2G09905	1.9479	0.515275	0.324076	1.58998	0.111839	NA
AT2G09915	0.18943	-0.0571349	0.148385	-0.385045	0.700204	NA
AT2G09925	0	NA	NA	NA	NA	NA
AT2G09935	0	NA	NA	NA	NA	NA
AT2G09945	0	NA	NA	NA	NA	NA
AT2G09955	0	NA	NA	NA	NA	NA
AT2G09965	0	NA	NA	NA	NA	NA
AT2G09970	0.288804	-0.0221602	0.148385	-0.149343	0.881283	NA
AT2G09975	0	NA	NA	NA	NA	NA
AT2G09995	0	NA	NA	NA	NA	NA
AT2G10020	0	NA	NA	NA	NA	NA
AT2G10025	0	NA	NA	NA	NA	NA
AT2G10260	0	NA	NA	NA	NA	NA
AT2G10440	0.451063	0.0122356	0.169597	0.0721454	0.942486	NA
AT2G10450	0	NA	NA	NA	NA	NA
AT2G10455	0	NA	NA	NA	NA	NA
AT2G10535	0	NA	NA	NA	NA	NA
AT2G10537	0	NA	NA	NA	NA	NA
AT2G10545	0.287202	-0.0571349	0.148385	-0.385045	0.700204	NA
AT2G10550	0	NA	NA	NA	NA	NA
AT2G10553	0	NA	NA	NA	NA	NA
AT2G10556	0	NA	NA	NA	NA	NA
AT2G10557	0	NA	NA	NA	NA	NA
AT2G10560	0.139588	0.0128144	0.148385	0.0863592	0.931181	NA
AT2G10602	0	NA	NA	NA	NA	NA
AT2G10606	1.18225	0.0448782	0.274259	0.163634	0.870019	NA
AT2G10608	0.132557	0.0128144	0.148385	0.0863592	0.931181	NA
AT2G10615	0	NA	NA	NA	NA	NA
AT2G10625	0	NA	NA	NA	NA	NA
AT2G10920	0.272145	0.047789	0.148385	0.322061	0.747406	NA
AT2G10921	0	NA	NA	NA	NA	NA
AT2G10930	4.71773	0.214589	0.365307	0.587421	0.556921	NA
AT2G10940	0.577608	-0.0257537	0.184085	-0.139901	0.888738	NA
AT2G10955	0	NA	NA	NA	NA	NA
AT2G10965	0	NA	NA	NA	NA	NA
AT2G10970	0	NA	NA	NA	NA	NA
AT2G10975	0.130816	0.0128144	0.148385	0.0863592	0.931181	NA
AT2G11005	0	NA	NA	NA	NA	NA
AT2G11010	0	NA	NA	NA	NA	NA
AT2G11015	0	NA	NA	NA	NA	NA
AT2G11025	0	NA	NA	NA	NA	NA
AT2G11035	0	NA	NA	NA	NA	NA
AT2G11045	0	NA	NA	NA	NA	NA
AT2G11200	0	NA	NA	NA	NA	NA
AT2G11205	3.79341	-0.288996	0.344943	-0.837809	0.402138	NA
AT2G11215	0	NA	NA	NA	NA	NA
AT2G11270	1.07104	0.36164	0.25879	1.39742	0.162286	NA
AT2G11271	0	NA	NA	NA	NA	NA
AT2G11405	0	NA	NA	NA	NA	NA
AT2G11462	0	NA	NA	NA	NA	NA
AT2G11522	0	NA	NA	NA	NA	NA
AT2G11570	0.287202	-0.0571349	0.148385	-0.385045	0.700204	NA
AT2G11620	0	NA	NA	NA	NA	NA
AT2G11623	0	NA	NA	NA	NA	NA
AT2G11626	0	NA	NA	NA	NA	NA
AT2G11773	0	NA	NA	NA	NA	NA
AT2G11778	0	NA	NA	NA	NA	NA
AT2G11810	5.59261	0.720479	0.391565	1.84	0.0657686	NA
AT2G11815	1.52767	-0.373685	0.250558	-1.49141	0.135854	NA
AT2G11851	0	NA	NA	NA	NA	NA
AT2G11852	0.139588	0.0128144	0.148385	0.0863592	0.931181	NA
AT2G11891	0.642235	-0.0470934	0.211267	-0.22291	0.823606	NA
AT2G12170	0.290545	-0.0221602	0.148385	-0.149343	0.881283	NA
AT2G12190	0.18943	-0.0571349	0.148385	-0.385045	0.700204	NA
AT2G12200	0	NA	NA	NA	NA	NA
AT2G12205	0	NA	NA	NA	NA	NA
AT2G12280	0	NA	NA	NA	NA	NA
AT2G12290	0	NA	NA	NA	NA	NA
AT2G12405	0	NA	NA	NA	NA	NA
AT2G12461	0	NA	NA	NA	NA	NA
AT2G12465	0.18943	-0.0571349	0.148385	-0.385045	0.700204	NA
AT2G12475	0	NA	NA	NA	NA	NA
AT2G12480	1.09285	-0.250605	0.247046	-1.0144	0.310391	NA
AT2G12875	0	NA	NA	NA	NA	NA
AT2G12880	0	NA	NA	NA	NA	NA
AT2G12900	0	NA	NA	NA	NA	NA
AT2G12905	0	NA	NA	NA	NA	NA
AT2G12935	0	NA	NA	NA	NA	NA
AT2G12940	0	NA	NA	NA	NA	NA
AT2G12945	0	NA	NA	NA	NA	NA
AT2G13105	0	NA	NA	NA	NA	NA
AT2G13125	0	NA	NA	NA	NA	NA
AT2G13126	0	NA	NA	NA	NA	NA
AT2G13150	0	NA	NA	NA	NA	NA
AT2G13275	0	NA	NA	NA	NA	NA
AT2G13295	0	NA	NA	NA	NA	NA
AT2G13350	0.423103	0.0130616	0.166168	0.0786052	0.937347	NA
AT2G13422	0	NA	NA	NA	NA	NA
AT2G13430	0	NA	NA	NA	NA	NA
AT2G13450	0.599423	0.0636806	0.208033	0.306107	0.759523	NA
AT2G13463	0	NA	NA	NA	NA	NA
AT2G13500	0	NA	NA	NA	NA	NA
AT2G13510	0	NA	NA	NA	NA	NA
AT2G13542	0	NA	NA	NA	NA	NA
AT2G13547	0	NA	NA	NA	NA	NA
AT2G13550	7.3123	0.72042	0.396135	1.81863	0.0689686	NA
AT2G13570	0	NA	NA	NA	NA	NA
AT2G13610	2.06847	-0.320781	0.328423	-0.976729	0.328703	NA
AT2G13620	0	NA	NA	NA	NA	NA
AT2G13630	0	NA	NA	NA	NA	NA
AT2G13640	0	NA	NA	NA	NA	NA
AT2G13660	6.3567	-0.123613	0.395219	-0.31277	0.754455	NA
AT2G13680	2.15567	-0.199376	0.272806	-0.730836	0.464879	NA
AT2G13720	0	NA	NA	NA	NA	NA
AT2G13760	0	NA	NA	NA	NA	NA
AT2G13770	0	NA	NA	NA	NA	NA
AT2G13845	0	NA	NA	NA	NA	NA
AT2G13895	0	NA	NA	NA	NA	NA
AT2G13900	4.40977	0.00656556	0.376138	0.0174552	0.986073	NA
AT2G13905	0	NA	NA	NA	NA	NA
AT2G13950	0	NA	NA	NA	NA	NA
AT2G13965	0	NA	NA	NA	NA	NA
AT2G13980	0	NA	NA	NA	NA	NA
AT2G13985	0	NA	NA	NA	NA	NA
AT2G14000	0	NA	NA	NA	NA	NA
AT2G14060	0.132557	0.0128144	0.148385	0.0863592	0.931181	NA
AT2G14070	0.132557	0.0128144	0.148385	0.0863592	0.931181	NA
AT2G14080	4.02668	0.229114	0.375432	0.610267	0.541685	NA
AT2G14160	4.14606	0.824308	0.378279	2.1791	0.0293242	NA
AT2G14210	0.671625	0.175421	0.196049	0.894782	0.370903	NA
AT2G14265	0	NA	NA	NA	NA	NA
AT2G14270	0	NA	NA	NA	NA	NA
AT2G14282	0	NA	NA	NA	NA	NA
AT2G14288	0	NA	NA	NA	NA	NA
AT2G14289	0	NA	NA	NA	NA	NA
AT2G14290	0.886624	-0.0140756	0.246974	-0.0569924	0.954551	NA
AT2G14365	0.287202	-0.0571349	0.148385	-0.385045	0.700204	NA
AT2G14378	0	NA	NA	NA	NA	NA
AT2G14390	0	NA	NA	NA	NA	NA
AT2G14395	0	NA	NA	NA	NA	NA
AT2G14440	0.574404	-0.103948	0.15725	-0.661038	0.508588	NA
AT2G14500	0	NA	NA	NA	NA	NA
AT2G14540	0	NA	NA	NA	NA	NA
AT2G14560	0	NA	NA	NA	NA	NA
AT2G14580	0	NA	NA	NA	NA	NA
AT2G14610	0.130816	0.0128144	0.148385	0.0863592	0.931181	NA
AT2G14635	0	NA	NA	NA	NA	NA
AT2G14670	0	NA	NA	NA	NA	NA
AT2G14690	0	NA	NA	NA	NA	NA
AT2G14692	0	NA	NA	NA	NA	NA
AT2G14695	0	NA	NA	NA	NA	NA
AT2G14700	0	NA	NA	NA	NA	NA
AT2G14710	0.130816	0.0128144	0.148385	0.0863592	0.931181	NA
AT2G14755	0	NA	NA	NA	NA	NA
AT2G14765	0	NA	NA	NA	NA	NA
AT2G14775	4.41846	0.0677228	0.37757	0.179365	0.857651	NA
AT2G14800	1.1852	-0.246046	0.284147	-0.865913	0.386538	NA
AT2G14810	0	NA	NA	NA	NA	NA
AT2G14830	0	NA	NA	NA	NA	NA
AT2G14846	2.86846	-0.25471	0.345177	-0.737912	0.460568	NA
AT2G14870	0	NA	NA	NA	NA	NA
AT2G14920	3.72794	-0.222723	0.377652	-0.589758	0.555353	NA
AT2G14935	0	NA	NA	NA	NA	NA
AT2G14945	0	NA	NA	NA	NA	NA
AT2G15010	0.655823	0.166819	0.192018	0.868764	0.384976	NA
AT2G15020	2.43136	-0.18581	0.324566	-0.572487	0.566992	NA
AT2G15025	1.36424	-0.353633	0.271245	-1.30374	0.192322	NA
AT2G15029	0	NA	NA	NA	NA	NA
AT2G15042	0	NA	NA	NA	NA	NA
AT2G15050	4.97047	-0.647057	0.359984	-1.79746	0.0722622	NA
AT2G15080	0.861605	-0.168088	0.179113	-0.938447	0.348015	NA
AT2G15110	0	NA	NA	NA	NA	NA
AT2G15128	3.66096	0.0502747	0.36431	0.138	0.890241	NA
AT2G15130	3.40457	-0.464281	0.355165	-1.30723	0.191136	NA
AT2G15170	0	NA	NA	NA	NA	NA
AT2G15180	0	NA	NA	NA	NA	NA
AT2G15185	0	NA	NA	NA	NA	NA
AT2G15220	1779.98	-0.422376	0.386718	-1.09221	NA	NA
AT2G15260	0	NA	NA	NA	NA	NA
AT2G15318	2.35574	0.0759597	0.338136	0.224642	0.822257	NA
AT2G15325	0	NA	NA	NA	NA	NA
AT2G15327	0	NA	NA	NA	NA	NA
AT2G15340	3.33256	0.467879	0.373616	1.2523	0.210461	NA
AT2G15345	0	NA	NA	NA	NA	NA
AT2G15360	0	NA	NA	NA	NA	NA
AT2G15420	0	NA	NA	NA	NA	NA
AT2G15450	0	NA	NA	NA	NA	NA
AT2G15460	0	NA	NA	NA	NA	NA
AT2G15470	0	NA	NA	NA	NA	NA
AT2G15500	0.157988	-0.0571349	0.148385	-0.385045	0.700204	NA
AT2G15535	0	NA	NA	NA	NA	NA
AT2G15555	0	NA	NA	NA	NA	NA
AT2G15590	1.02721	-0.159801	0.255707	-0.62494	0.53201	NA
AT2G15610	0.139588	0.0128144	0.148385	0.0863592	0.931181	NA
AT2G15640	0	NA	NA	NA	NA	NA
AT2G15660	0	NA	NA	NA	NA	NA
AT2G15670	0	NA	NA	NA	NA	NA
AT2G15710	0.279176	0.047789	0.148385	0.322061	0.747406	NA
AT2G15740	0	NA	NA	NA	NA	NA
AT2G15770	0	NA	NA	NA	NA	NA
AT2G15780	4.23833	1.05416	0.375859	2.80466	0.00503704	NA
AT2G15950	3.30423	0.103871	0.348233	0.298281	0.765489	NA
AT2G16015	0	NA	NA	NA	NA	NA
AT2G16016	0.132557	0.0128144	0.148385	0.0863592	0.931181	NA
AT2G16018	0	NA	NA	NA	NA	NA
AT2G16019	0	NA	NA	NA	NA	NA
AT2G16020	0	NA	NA	NA	NA	NA
AT2G16030	0	NA	NA	NA	NA	NA
AT2G16040	0	NA	NA	NA	NA	NA
AT2G16120	0	NA	NA	NA	NA	NA
AT2G16130	0	NA	NA	NA	NA	NA
AT2G16145	0	NA	NA	NA	NA	NA
AT2G16190	0.139588	0.0128144	0.148385	0.0863592	0.931181	NA
AT2G16200	0	NA	NA	NA	NA	NA
AT2G16210	0.287202	-0.0571349	0.148385	-0.385045	0.700204	NA
AT2G16220	0	NA	NA	NA	NA	NA
AT2G16225	0	NA	NA	NA	NA	NA
AT2G16240	0	NA	NA	NA	NA	NA
AT2G16245	1.23463	0.0266783	0.275556	0.0968161	0.922872	NA
AT2G16290	0.132557	0.0128144	0.148385	0.0863592	0.931181	NA
AT2G16300	0	NA	NA	NA	NA	NA
AT2G16340	0	NA	NA	NA	NA	NA
AT2G16360	4.44653	0.12551	0.360856	0.347811	0.727982	NA
AT2G16450	0	NA	NA	NA	NA	NA
AT2G16490	0.132557	0.0128144	0.148385	0.0863592	0.931181	NA
AT2G16505	0.479976	-0.093327	0.19552	-0.477328	0.633129	NA
AT2G16520	0	NA	NA	NA	NA	NA
AT2G16535	0	NA	NA	NA	NA	NA
AT2G16575	1.08247	0.208756	0.242096	0.862287	0.38853	NA
AT2G16586	1.76724	0.547565	0.30132	1.81722	0.0691839	NA
AT2G16592	0	NA	NA	NA	NA	NA
AT2G16594	0	NA	NA	NA	NA	NA
AT2G16620	0	NA	NA	NA	NA	NA
AT2G16676	0.130816	0.0128144	0.148385	0.0863592	0.931181	NA
AT2G16730	0	NA	NA	NA	NA	NA
AT2G16810	0	NA	NA	NA	NA	NA
AT2G16835	0	NA	NA	NA	NA	NA
AT2G16910	3.07191	0.290025	0.345772	0.838775	0.401595	NA
AT2G16953	0	NA	NA	NA	NA	NA
AT2G16960	0.139588	0.0128144	0.148385	0.0863592	0.931181	NA
AT2G17000	0	NA	NA	NA	NA	NA
AT2G17010	0.688423	0.0612607	0.21489	0.285079	0.775584	NA
AT2G17036	2.29941	-0.0130947	0.323731	-0.0404492	0.967735	NA
AT2G17040	2.17	-0.454951	0.289444	-1.57181	0.115995	NA
AT2G17043	0	NA	NA	NA	NA	NA
AT2G17055	8.14695	-0.59335	0.394939	-1.50238	0.132998	NA
AT2G17090	0.263374	0.047789	0.148385	0.322061	0.747406	NA
AT2G17160	0	NA	NA	NA	NA	NA
AT2G17170	0	NA	NA	NA	NA	NA
AT2G17180	0	NA	NA	NA	NA	NA
AT2G17210	0.812208	0.0922386	0.225553	0.408944	0.682581	NA
AT2G17305	0	NA	NA	NA	NA	NA
AT2G17310	0	NA	NA	NA	NA	NA
AT2G17430	6.43305	-0.222899	0.39628	-0.562478	0.573791	NA
AT2G17470	0	NA	NA	NA	NA	NA
AT2G17600	1.48029	0.318902	0.295113	1.08061	0.279871	NA
AT2G17660	1.76721	-0.185715	0.295641	-0.628177	0.529888	NA
AT2G17680	5.50041	-0.235255	0.390004	-0.603213	0.546367	NA
AT2G17690	0	NA	NA	NA	NA	NA
AT2G17723	0	NA	NA	NA	NA	NA
AT2G17740	42.1559	-0.826634	0.349873	-2.36267	NA	NA
AT2G17750	0	NA	NA	NA	NA	NA
AT2G17770	8.15492	0.457256	0.393858	1.16096	0.245656	NA
AT2G17780	0	NA	NA	NA	NA	NA
AT2G17785	0	NA	NA	NA	NA	NA
AT2G17810	0	NA	NA	NA	NA	NA
AT2G17845	0	NA	NA	NA	NA	NA
AT2G17850	0.473963	-0.114492	0.151053	-0.75796	0.448475	NA
AT2G17860	0.594133	0.0623342	0.207641	0.300202	0.764023	NA
AT2G17890	8.25662	0.227246	0.395701	0.574287	0.565774	NA
AT2G17905	0	NA	NA	NA	NA	NA
AT2G17920	0	NA	NA	NA	NA	NA
AT2G17950	0	NA	NA	NA	NA	NA
AT2G17960	0	NA	NA	NA	NA	NA
AT2G18010	0.642235	-0.0470934	0.211267	-0.22291	0.823606	NA
AT2G18025	0	NA	NA	NA	NA	NA
AT2G18070	0	NA	NA	NA	NA	NA
AT2G18080	0.287202	-0.0571349	0.148385	-0.385045	0.700204	NA
AT2G18120	6.86474	-0.430287	0.392313	-1.09679	0.272731	NA
AT2G18130	0	NA	NA	NA	NA	NA
AT2G18140	0	NA	NA	NA	NA	NA
AT2G18180	0.297576	-0.0224519	0.149321	-0.15036	0.880481	NA
AT2G18190	0.594133	0.0623342	0.207641	0.300202	0.764023	NA
AT2G18200	0.378861	-0.0921095	0.148385	-0.620748	0.534766	NA
AT2G18260	7.10515	-0.416659	0.396287	-1.05141	0.293072	NA
AT2G18270	0	NA	NA	NA	NA	NA
AT2G18300	7.2826	-0.577553	0.396217	-1.45767	0.144932	NA
AT2G18310	0	NA	NA	NA	NA	NA
AT2G18320	0	NA	NA	NA	NA	NA
AT2G18328	0.53726	0.13543	0.180291	0.751173	0.452549	NA
AT2G18340	0	NA	NA	NA	NA	NA
AT2G18420	0.409992	0.0952104	0.165481	0.575356	0.565051	NA
AT2G18460	0.511418	-0.0779506	0.176933	-0.440566	0.659527	NA
AT2G18490	4.05638	-0.43984	0.361461	-1.21684	0.223665	NA
AT2G18530	0.18943	-0.0571349	0.148385	-0.385045	0.700204	NA
AT2G18540	0	NA	NA	NA	NA	NA
AT2G18550	5.08934	0.0171492	0.366494	0.0467926	0.962679	NA
AT2G18590	0.157988	-0.0571349	0.148385	-0.385045	0.700204	NA
AT2G18660	0.261633	0.047789	0.148385	0.322061	0.747406	NA
AT2G18685	0.132557	0.0128144	0.148385	0.0863592	0.931181	NA
AT2G18690	478.29	-0.834314	0.388854	-2.14557	NA	NA
AT2G18720	2.73173	0.248718	0.366506	0.678618	0.49738	NA
AT2G18721	0	NA	NA	NA	NA	NA
AT2G18810	0	NA	NA	NA	NA	NA
AT2G18830	0	NA	NA	NA	NA	NA
AT2G18870	0	NA	NA	NA	NA	NA
AT2G18880	0	NA	NA	NA	NA	NA
AT2G18917	0	NA	NA	NA	NA	NA
AT2G18920	0	NA	NA	NA	NA	NA
AT2G19000	0.75038	0.0109868	0.256549	0.0428254	0.965841	NA
AT2G19010	0	NA	NA	NA	NA	NA
AT2G19020	0	NA	NA	NA	NA	NA
AT2G19030	0	NA	NA	NA	NA	NA
AT2G19040	0	NA	NA	NA	NA	NA
AT2G19045	0	NA	NA	NA	NA	NA
AT2G19070	0	NA	NA	NA	NA	NA
AT2G19146	2.66602	0.329025	0.35497	0.926909	0.353974	NA
AT2G19210	1.50359	-0.143593	0.236284	-0.607715	0.543376	NA
AT2G19220	0	NA	NA	NA	NA	NA
AT2G19230	0	NA	NA	NA	NA	NA
AT2G19240	8.04527	-0.401362	0.396259	-1.01288	0.311118	NA
AT2G19290	0	NA	NA	NA	NA	NA
AT2G19300	0	NA	NA	NA	NA	NA
AT2G19320	0	NA	NA	NA	NA	NA
AT2G19330	0	NA	NA	NA	NA	NA
AT2G19360	0	NA	NA	NA	NA	NA
AT2G19365	0	NA	NA	NA	NA	NA
AT2G19400	4.77358	0.243612	0.390339	0.624105	0.532559	NA
AT2G19420	0.157988	-0.0571349	0.148385	-0.385045	0.700204	NA
AT2G19425	0	NA	NA	NA	NA	NA
AT2G19510	0	NA	NA	NA	NA	NA
AT2G19550	0	NA	NA	NA	NA	NA
AT2G19582	3.94858	0.394546	0.381421	1.03441	0.300944	NA
AT2G19610	1.30706	-0.0032339	0.279684	-0.0115627	0.990775	NA
AT2G19630	0	NA	NA	NA	NA	NA
AT2G19650	1.63916	-0.384746	0.309026	-1.24503	0.213122	NA
AT2G19700	0.265115	0.047789	0.148385	0.322061	0.747406	NA
AT2G19770	3.30232	0.269516	0.356973	0.755003	0.450247	NA
AT2G19796	0	NA	NA	NA	NA	NA
AT2G19802	0	NA	NA	NA	NA	NA
AT2G19820	0	NA	NA	NA	NA	NA
AT2G19850	0.833095	0.189982	0.252584	0.752155	0.451958	NA
AT2G19890	0.130816	0.0128144	0.148385	0.0863592	0.931181	NA
AT2G19893	0	NA	NA	NA	NA	NA
AT2G19910	1.40019	0.122582	0.281296	0.435777	0.662999	NA
AT2G19920	1.50284	-0.107302	0.282228	-0.380196	0.7038	NA
AT2G19960	2.31631	0.173283	0.34676	0.499721	0.617271	NA
AT2G19980	0.583621	0.059624	0.206848	0.288251	0.773155	NA
AT2G20070	0	NA	NA	NA	NA	NA
AT2G20150	0.157988	-0.0571349	0.148385	-0.385045	0.700204	NA
AT2G20160	0	NA	NA	NA	NA	NA
AT2G20170	0.287202	-0.0571349	0.148385	-0.385045	0.700204	NA
AT2G20208	0	NA	NA	NA	NA	NA
AT2G20250	1.77875	0.389097	0.307	1.26742	0.205006	NA
AT2G20350	0	NA	NA	NA	NA	NA
AT2G20380	0.411733	0.0957267	0.165678	0.577787	0.563408	NA
AT2G20430	0	NA	NA	NA	NA	NA
AT2G20463	0	NA	NA	NA	NA	NA
AT2G20465	0	NA	NA	NA	NA	NA
AT2G20470	0.902355	-0.120823	0.231459	-0.522006	0.601666	NA
AT2G20510	0	NA	NA	NA	NA	NA
AT2G20540	5.69113	0.187402	0.39251	0.477447	0.633044	NA
AT2G20570	1.59082	-0.0932127	0.308498	-0.30215	0.762537	NA
AT2G20595	0	NA	NA	NA	NA	NA
AT2G20597	0	NA	NA	NA	NA	NA
AT2G20605	0	NA	NA	NA	NA	NA
AT2G20613	0	NA	NA	NA	NA	NA
AT2G20616	0	NA	NA	NA	NA	NA
AT2G20618	0	NA	NA	NA	NA	NA
AT2G20619	0	NA	NA	NA	NA	NA
AT2G20620	0	NA	NA	NA	NA	NA
AT2G20625	0	NA	NA	NA	NA	NA
AT2G20660	0	NA	NA	NA	NA	NA
AT2G20700	0.695248	0.111534	0.216506	0.515156	0.606444	NA
AT2G20720	4.98161	-0.185831	0.391585	-0.474562	0.6351	NA
AT2G20784	0	NA	NA	NA	NA	NA
AT2G20800	2.30434	0.0446263	0.347278	0.128503	0.897751	NA
AT2G20805	0	NA	NA	NA	NA	NA
AT2G20810	4.9019	0.0976417	0.392016	0.249076	0.803302	NA
AT2G20835	5.00221	-0.384142	0.376555	-1.02015	0.307658	NA
AT2G20870	0	NA	NA	NA	NA	NA
AT2G20873	0	NA	NA	NA	NA	NA
AT2G20875	0.157988	-0.0571349	0.148385	-0.385045	0.700204	NA
AT2G20880	4.46894	0.133367	0.380136	0.350841	0.725708	NA
AT2G20921	0	NA	NA	NA	NA	NA
AT2G20970	0	NA	NA	NA	NA	NA
AT2G21010	0.568291	-0.130702	0.160136	-0.816193	0.41439	NA
AT2G21030	3.74559	0.108409	0.368049	0.294551	0.768337	NA
AT2G21040	0.903867	0.0409803	0.231744	0.176835	0.859638	NA
AT2G21080	8.09922	-0.087181	0.39634	-0.219965	0.825898	NA
AT2G21105	0	NA	NA	NA	NA	NA
AT2G21110	0	NA	NA	NA	NA	NA
AT2G21200	0	NA	NA	NA	NA	NA
AT2G21210	8.2676	-0.101529	0.393386	-0.25809	0.796337	NA
AT2G21220	0	NA	NA	NA	NA	NA
AT2G21235	0	NA	NA	NA	NA	NA
AT2G21237	0	NA	NA	NA	NA	NA
AT2G21260	0.938481	0.323756	0.248716	1.30171	0.193016	NA
AT2G21320	5.02357	0.25178	0.374912	0.671571	0.501857	NA
AT2G21360	0.587103	0.0463209	0.183196	0.25285	0.800384	NA
AT2G21400	0.96217	0.23372	0.263011	0.888632	0.374201	NA
AT2G21420	0.132557	0.0128144	0.148385	0.0863592	0.931181	NA
AT2G21450	0.93674	0.323387	0.24863	1.30067	0.193371	NA
AT2G21455	0	NA	NA	NA	NA	NA
AT2G21465	0	NA	NA	NA	NA	NA
AT2G21480	0	NA	NA	NA	NA	NA
AT2G21490	0	NA	NA	NA	NA	NA
AT2G21510	7.67783	0.308276	0.396325	0.777836	0.436666	NA
AT2G21530	1.00324	0.0976928	0.25739	0.379552	0.704278	NA
AT2G21570	0.505406	-0.166715	0.178923	-0.931772	0.351454	NA
AT2G21590	0.78838	0.205608	0.206468	0.995834	0.319331	NA
AT2G21595	0.261633	0.047789	0.148385	0.322061	0.747406	NA
AT2G21610	6.19389	0.17943	0.395832	0.453297	0.650335	NA
AT2G21650	7.64023	0.202512	0.396333	0.510965	0.609376	NA
AT2G21655	0	NA	NA	NA	NA	NA
AT2G21670	0	NA	NA	NA	NA	NA
AT2G21680	0.574404	-0.103948	0.15725	-0.661038	0.508588	NA
AT2G21690	0	NA	NA	NA	NA	NA
AT2G21700	0.315975	-0.0921095	0.148385	-0.620748	0.534766	NA
AT2G21710	8.3411	-0.0645283	0.396288	-0.162832	0.870651	NA
AT2G21720	0.378861	-0.0921095	0.148385	-0.620748	0.534766	NA
AT2G21725	0	NA	NA	NA	NA	NA
AT2G21727	0	NA	NA	NA	NA	NA
AT2G21730	0	NA	NA	NA	NA	NA
AT2G21740	0	NA	NA	NA	NA	NA
AT2G21750	0	NA	NA	NA	NA	NA
AT2G21770	3.01146	-0.0568332	0.361291	-0.157306	0.875004	NA
AT2G21780	5.14523	0.189044	0.392855	0.481205	0.630371	NA
AT2G21810	0	NA	NA	NA	NA	NA
AT2G21890	0	NA	NA	NA	NA	NA
AT2G21900	3.57474	-0.360519	0.350008	-1.03003	0.302995	NA
AT2G21910	0	NA	NA	NA	NA	NA
AT2G21920	0	NA	NA	NA	NA	NA
AT2G21930	0.261633	0.047789	0.148385	0.322061	0.747406	NA
AT2G21960	7.57285	0.0945438	0.395879	0.23882	0.811245	NA
AT2G21980	0	NA	NA	NA	NA	NA
AT2G21990	0.395931	0.0910529	0.163854	0.555694	0.57842	NA
AT2G22030	0	NA	NA	NA	NA	NA
AT2G22040	0	NA	NA	NA	NA	NA
AT2G22050	0	NA	NA	NA	NA	NA
AT2G22055	0	NA	NA	NA	NA	NA
AT2G22060	1.00846	0.0988265	0.257582	0.383669	0.701224	NA
AT2G22088	1.65315	-0.39822	0.279548	-1.42452	0.154297	NA
AT2G22110	0	NA	NA	NA	NA	NA
AT2G22121	0	NA	NA	NA	NA	NA
AT2G22145	0	NA	NA	NA	NA	NA
AT2G22155	0	NA	NA	NA	NA	NA
AT2G22160	0	NA	NA	NA	NA	NA
AT2G22180	0	NA	NA	NA	NA	NA
AT2G22200	6.41783	-0.109325	0.395396	-0.276495	0.782168	NA
AT2G22220	0	NA	NA	NA	NA	NA
AT2G22241	0	NA	NA	NA	NA	NA
AT2G22280	0.419621	0.0121693	0.165805	0.0733952	0.941492	NA
AT2G22320	0	NA	NA	NA	NA	NA
AT2G22340	0.132557	0.0128144	0.148385	0.0863592	0.931181	NA
AT2G22345	0.419759	-0.0281297	0.166328	-0.169121	0.865701	NA
AT2G22380	0	NA	NA	NA	NA	NA
AT2G22426	0.476632	-0.125068	0.171735	-0.728262	0.466453	NA
AT2G22440	0	NA	NA	NA	NA	NA
AT2G22460	4.00237	-0.0167112	0.384788	-0.0434297	0.965359	NA
AT2G22465	0.550576	0.0181917	0.200564	0.0907024	0.927729	NA
AT2G22482	0	NA	NA	NA	NA	NA
AT2G22496	1.58949	0.266134	0.303908	0.875706	0.38119	NA
AT2G22520	0	NA	NA	NA	NA	NA
AT2G22580	0	NA	NA	NA	NA	NA
AT2G22668	0	NA	NA	NA	NA	NA
AT2G22730	4.72011	-0.310543	0.383911	-0.808895	0.418575	NA
AT2G22750	6.58183	0.261941	0.394723	0.663607	0.506942	NA
AT2G22760	2.33123	0.188185	0.336707	0.558899	0.576231	NA
AT2G22805	0.130816	0.0128144	0.148385	0.0863592	0.931181	NA
AT2G22807	0	NA	NA	NA	NA	NA
AT2G22810	0	NA	NA	NA	NA	NA
AT2G22820	0	NA	NA	NA	NA	NA
AT2G22821	3.67397	0.255711	0.381283	0.670659	0.502438	NA
AT2G22890	3.9212	0.118428	0.380336	0.311378	0.755513	NA
AT2G22905	2.06171	0.0979085	0.340865	0.287235	0.773932	NA
AT2G22940	0	NA	NA	NA	NA	NA
AT2G22941	0	NA	NA	NA	NA	NA
AT2G22942	0	NA	NA	NA	NA	NA
AT2G22950	1.3239	0.414297	0.272148	1.52232	0.127929	NA
AT2G22955	0	NA	NA	NA	NA	NA
AT2G22960	0	NA	NA	NA	NA	NA
AT2G22980	5.97228	0.126418	0.394547	0.320414	0.748655	NA
AT2G23010	5.01089	-0.385477	0.374992	-1.02796	0.303969	NA
AT2G23020	0	NA	NA	NA	NA	NA
AT2G23060	6.97806	0.326695	0.396282	0.824399	0.409713	NA
AT2G23067	0	NA	NA	NA	NA	NA
AT2G23096	0.272145	0.047789	0.148385	0.322061	0.747406	NA
AT2G23110	1.8506	-0.00239658	0.318196	-0.00753177	0.993991	NA
AT2G23118	2.36758	0.286532	0.331805	0.863556	0.387832	NA
AT2G23142	0	NA	NA	NA	NA	NA
AT2G23148	0	NA	NA	NA	NA	NA
AT2G23160	0	NA	NA	NA	NA	NA
AT2G23180	1.41685	0.178461	0.299987	0.594896	0.551913	NA
AT2G23190	0	NA	NA	NA	NA	NA
AT2G23220	0	NA	NA	NA	NA	NA
AT2G23230	0.446792	-0.068391	0.170449	-0.401241	0.688243	NA
AT2G23240	0.902355	-0.120823	0.231459	-0.522006	0.601666	NA
AT2G23250	0.279176	0.047789	0.148385	0.322061	0.747406	NA
AT2G23260	3.77277	-0.645514	0.318538	-2.02649	0.0427146	NA
AT2G23321	1.91189	-0.0912612	0.330474	-0.276153	0.782431	NA
AT2G23347	0	NA	NA	NA	NA	NA
AT2G23440	1.13201	-0.147005	0.238929	-0.615266	0.538379	NA
AT2G23445	0	NA	NA	NA	NA	NA
AT2G23510	0.130816	0.0128144	0.148385	0.0863592	0.931181	NA
AT2G23550	0.130816	0.0128144	0.148385	0.0863592	0.931181	NA
AT2G23570	0	NA	NA	NA	NA	NA
AT2G23580	0	NA	NA	NA	NA	NA
AT2G23590	0	NA	NA	NA	NA	NA
AT2G23640	0	NA	NA	NA	NA	NA
AT2G23650	0	NA	NA	NA	NA	NA
AT2G23660	0	NA	NA	NA	NA	NA
AT2G23672	1.89669	0.157884	0.333714	0.473111	0.636134	NA
AT2G23800	0.157988	-0.0571349	0.148385	-0.385045	0.700204	NA
AT2G23834	0	NA	NA	NA	NA	NA
AT2G23900	0.139588	0.0128144	0.148385	0.0863592	0.931181	NA
AT2G23945	0	NA	NA	NA	NA	NA
AT2G23970	1.34244	0.224703	0.263743	0.851978	0.394227	NA
AT2G23987	0	NA	NA	NA	NA	NA
AT2G23990	0.132557	0.0128144	0.148385	0.0863592	0.931181	NA
AT2G24000	0	NA	NA	NA	NA	NA
AT2G24010	0.659305	0.172787	0.195082	0.885712	0.375773	NA
AT2G24030	5.88215	-0.508752	0.384913	-1.32173	0.186257	NA
AT2G24080	0	NA	NA	NA	NA	NA
AT2G24103	0	NA	NA	NA	NA	NA
AT2G24130	0.705966	0.0493871	0.192539	0.256504	0.797562	NA
AT2G24195	0.607448	-0.107493	0.204719	-0.525077	0.59953	NA
AT2G24205	0	NA	NA	NA	NA	NA
AT2G24210	0.132557	0.0128144	0.148385	0.0863592	0.931181	NA
AT2G24255	0.861605	-0.168088	0.179113	-0.938447	0.348015	NA
AT2G24285	0.130816	0.0128144	0.148385	0.0863592	0.931181	NA
AT2G24320	0.261633	0.047789	0.148385	0.322061	0.747406	NA
AT2G24340	0.157988	-0.0571349	0.148385	-0.385045	0.700204	NA
AT2G24370	0	NA	NA	NA	NA	NA
AT2G24380	0	NA	NA	NA	NA	NA
AT2G24410	0	NA	NA	NA	NA	NA
AT2G24450	0	NA	NA	NA	NA	NA
AT2G24460	0	NA	NA	NA	NA	NA
AT2G24470	0	NA	NA	NA	NA	NA
AT2G24480	0	NA	NA	NA	NA	NA
AT2G24510	0	NA	NA	NA	NA	NA
AT2G24535	1.97227	-0.0500776	0.270784	-0.184936	0.853279	NA
AT2G24560	0.321988	-0.0237267	0.153335	-0.154738	0.877028	NA
AT2G24615	0	NA	NA	NA	NA	NA
AT2G24617	0	NA	NA	NA	NA	NA
AT2G24620	0	NA	NA	NA	NA	NA
AT2G24625	0	NA	NA	NA	NA	NA
AT2G24645	0	NA	NA	NA	NA	NA
AT2G24670	0	NA	NA	NA	NA	NA
AT2G24680	5.95258	0.560966	0.391854	1.43157	0.152267	NA
AT2G24681	0.279176	0.047789	0.148385	0.322061	0.747406	NA
AT2G24683	0	NA	NA	NA	NA	NA
AT2G24692	0	NA	NA	NA	NA	NA
AT2G24693	1.56683	-0.260182	0.23868	-1.09009	0.275675	NA
AT2G24696	0	NA	NA	NA	NA	NA
AT2G24700	3.52328	-0.44085	0.367925	-1.19821	0.230837	NA
AT2G24710	0.290545	-0.0221602	0.148385	-0.149343	0.881283	NA
AT2G24735	0	NA	NA	NA	NA	NA
AT2G24740	0.378861	-0.0921095	0.148385	-0.620748	0.534766	NA
AT2G24780	1.4299	-0.366509	0.248568	-1.47448	0.140353	NA
AT2G24800	1.33796	0.437508	0.27825	1.57236	0.115868	NA
AT2G24810	0	NA	NA	NA	NA	NA
AT2G24840	0	NA	NA	NA	NA	NA
AT2G24850	2.19619	-0.0109679	0.310714	-0.035299	0.971841	NA
AT2G24870	0.130816	0.0128144	0.148385	0.0863592	0.931181	NA
AT2G24880	0	NA	NA	NA	NA	NA
AT2G24950	0	NA	NA	NA	NA	NA
AT2G25011	0	NA	NA	NA	NA	NA
AT2G25055	0	NA	NA	NA	NA	NA
AT2G25095	0	NA	NA	NA	NA	NA
AT2G25120	0.287202	-0.0571349	0.148385	-0.385045	0.700204	NA
AT2G25130	3.39894	-0.118513	0.35889	-0.330223	0.741232	NA
AT2G25169	0	NA	NA	NA	NA	NA
AT2G25171	0	NA	NA	NA	NA	NA
AT2G25185	0.132557	0.0128144	0.148385	0.0863592	0.931181	NA
AT2G25200	8.4965	-0.132046	0.393553	-0.335523	0.737231	NA
AT2G25215	0	NA	NA	NA	NA	NA
AT2G25230	0	NA	NA	NA	NA	NA
AT2G25295	0	NA	NA	NA	NA	NA
AT2G25297	86.9277	-1.06032	0.36538	-2.90197	NA	NA
AT2G25305	0.287202	-0.0571349	0.148385	-0.385045	0.700204	NA
AT2G25312	0	NA	NA	NA	NA	NA
AT2G25330	0	NA	NA	NA	NA	NA
AT2G25340	0	NA	NA	NA	NA	NA
AT2G25344	0.287202	-0.0571349	0.148385	-0.385045	0.700204	NA
AT2G25360	0	NA	NA	NA	NA	NA
AT2G25370	0	NA	NA	NA	NA	NA
AT2G25400	0	NA	NA	NA	NA	NA
AT2G25409	0	NA	NA	NA	NA	NA
AT2G25440	4.737	-0.52506	0.32308	-1.62517	0.104126	NA
AT2G25470	0	NA	NA	NA	NA	NA
AT2G25482	0	NA	NA	NA	NA	NA
AT2G25500	0	NA	NA	NA	NA	NA
AT2G25540	1.21865	0.241975	0.278908	0.86758	0.385625	NA
AT2G25565	0	NA	NA	NA	NA	NA
AT2G25600	0.329018	-0.0240803	0.154427	-0.155934	0.876085	NA
AT2G25630	0.566378	0.017612	0.180611	0.0975135	0.922319	NA
AT2G25685	0	NA	NA	NA	NA	NA
AT2G25700	0	NA	NA	NA	NA	NA
AT2G25770	6.80838	0.120553	0.39616	0.304303	0.760897	NA
AT2G25780	0	NA	NA	NA	NA	NA
AT2G25820	1.25317	-0.118168	0.249666	-0.473304	0.635997	NA
AT2G25890	0.139588	0.0128144	0.148385	0.0863592	0.931181	NA
AT2G25905	0	NA	NA	NA	NA	NA
AT2G25990	0	NA	NA	NA	NA	NA
AT2G26010	0	NA	NA	NA	NA	NA
AT2G26020	0	NA	NA	NA	NA	NA
AT2G26050	0	NA	NA	NA	NA	NA
AT2G26090	0.130816	0.0128144	0.148385	0.0863592	0.931181	NA
AT2G26120	0	NA	NA	NA	NA	NA
AT2G26130	0	NA	NA	NA	NA	NA
AT2G26135	0	NA	NA	NA	NA	NA
AT2G26150	6.55887	0.0627883	0.395451	0.158776	0.873845	NA
AT2G26160	0.18943	-0.0571349	0.148385	-0.385045	0.700204	NA
AT2G26211	0.287202	-0.0571349	0.148385	-0.385045	0.700204	NA
AT2G26320	0	NA	NA	NA	NA	NA
AT2G26330	6.88723	-0.502996	0.396314	-1.26919	0.204375	NA
AT2G26380	1.66302	0.060831	0.318702	0.190871	0.848627	NA
AT2G26400	1.84583	0.330969	0.313648	1.05523	0.291322	NA
AT2G26440	3.05721	-0.367472	0.352219	-1.04331	0.296807	NA
AT2G26450	0	NA	NA	NA	NA	NA
AT2G26490	0	NA	NA	NA	NA	NA
AT2G26515	1.6273	-0.0280143	0.316606	-0.0884831	0.929493	NA
AT2G26520	6.77036	-0.542238	0.396329	-1.36815	0.171265	NA
AT2G26560	783.023	-1.33798	0.382765	-3.49556	NA	NA
AT2G26580	0	NA	NA	NA	NA	NA
AT2G26610	0.265115	0.047789	0.148385	0.322061	0.747406	NA
AT2G26620	0.664595	0.219798	0.217932	1.00856	0.313185	NA
AT2G26692	0.42679	-0.0284351	0.167185	-0.170082	0.864946	NA
AT2G26720	0	NA	NA	NA	NA	NA
AT2G26740	8.09353	0.131793	0.393902	0.334583	0.73794	NA
AT2G26750	1.06803	0.0817163	0.240944	0.339151	0.734496	NA
AT2G26850	0.139588	0.0128144	0.148385	0.0863592	0.931181	NA
AT2G26865	0	NA	NA	NA	NA	NA
AT2G26870	3.87494	0.0369053	0.368333	0.100195	0.920189	NA
AT2G26880	0	NA	NA	NA	NA	NA
AT2G26882	0.139588	0.0128144	0.148385	0.0863592	0.931181	NA
AT2G26940	0.895325	-0.12305	0.231259	-0.532088	0.594665	NA
AT2G26950	0	NA	NA	NA	NA	NA
AT2G26960	0	NA	NA	NA	NA	NA
AT2G27070	0	NA	NA	NA	NA	NA
AT2G27120	1.8281	-0.162501	0.30541	-0.532074	0.594675	NA
AT2G27145	0	NA	NA	NA	NA	NA
AT2G27160	0	NA	NA	NA	NA	NA
AT2G27180	7.21613	-0.345616	0.396325	-0.872051	0.383181	NA
AT2G27220	0.130816	0.0128144	0.148385	0.0863592	0.931181	NA
AT2G27229	0.740006	-0.0674073	0.235311	-0.286461	0.774525	NA
AT2G27240	0	NA	NA	NA	NA	NA
AT2G27250	0.709309	0.114822	0.217394	0.528174	0.597379	NA
AT2G27270	0	NA	NA	NA	NA	NA
AT2G27280	0.261633	0.047789	0.148385	0.322061	0.747406	NA
AT2G27300	1.63158	0.0705045	0.322124	0.218874	0.826748	NA
AT2G27313	0	NA	NA	NA	NA	NA
AT2G27315	0	NA	NA	NA	NA	NA
AT2G27320	0	NA	NA	NA	NA	NA
AT2G27380	0	NA	NA	NA	NA	NA
AT2G27385	1.687	-0.231439	0.245857	-0.941355	0.346523	NA
AT2G27390	0.130816	0.0128144	0.148385	0.0863592	0.931181	NA
AT2G27410	0	NA	NA	NA	NA	NA
AT2G27420	0	NA	NA	NA	NA	NA
AT2G27505	1.78855	0.0987265	0.319732	0.308779	0.75749	NA
AT2G27507	0	NA	NA	NA	NA	NA
AT2G27520	0.409992	0.0952104	0.165481	0.575356	0.565051	NA
AT2G27535	3.36158	0.20753	0.341314	0.608034	0.543165	NA
AT2G27540	0	NA	NA	NA	NA	NA
AT2G27560	0.861605	-0.168088	0.179113	-0.938447	0.348015	NA
AT2G27570	0	NA	NA	NA	NA	NA
AT2G27630	2.02197	-0.136458	0.325467	-0.419268	0.67502	NA
AT2G27650	1.00064	0.186522	0.243651	0.765532	0.443955	NA
AT2G27670	0.608194	0.0509315	0.184901	0.275454	0.782968	NA
AT2G27690	5.62122	-0.18713	0.393544	-0.475499	0.634432	NA
AT2G27700	0	NA	NA	NA	NA	NA
AT2G27750	0	NA	NA	NA	NA	NA
AT2G27780	0	NA	NA	NA	NA	NA
AT2G27850	0	NA	NA	NA	NA	NA
AT2G27880	0.981455	0.19421	0.240566	0.807306	0.41949	NA
AT2G27940	0	NA	NA	NA	NA	NA
AT2G27990	0.421362	0.0164471	0.187844	0.0875574	0.930228	NA
AT2G28010	0.139588	0.0128144	0.148385	0.0863592	0.931181	NA
AT2G28020	0	NA	NA	NA	NA	NA
AT2G28030	0	NA	NA	NA	NA	NA
AT2G28040	0	NA	NA	NA	NA	NA
AT2G28050	5.76139	0.0841844	0.390187	0.215754	0.829179	NA
AT2G28056	0	NA	NA	NA	NA	NA
AT2G28085	0	NA	NA	NA	NA	NA
AT2G28090	0	NA	NA	NA	NA	NA
AT2G28105	8.14302	-0.166816	0.396117	-0.421127	0.673663	NA
AT2G28170	0	NA	NA	NA	NA	NA
AT2G28180	0.130816	0.0128144	0.148385	0.0863592	0.931181	NA
AT2G28220	0	NA	NA	NA	NA	NA
AT2G28225	0	NA	NA	NA	NA	NA
AT2G28340	0	NA	NA	NA	NA	NA
AT2G28355	0	NA	NA	NA	NA	NA
AT2G28405	0	NA	NA	NA	NA	NA
AT2G28420	0.261633	0.047789	0.148385	0.322061	0.747406	NA
AT2G28426	0	NA	NA	NA	NA	NA
AT2G28440	5.03651	0.379924	0.390711	0.972391	0.330856	NA
AT2G28490	0.315975	-0.0921095	0.148385	-0.620748	0.534766	NA
AT2G28500	2.96179	-0.149187	0.368862	-0.404451	0.685881	NA
AT2G28560	5.1906	-0.428033	0.392202	-1.09136	0.275115	NA
AT2G28580	0.476632	-0.125068	0.171735	-0.728262	0.466453	NA
AT2G28605	7.25493	-0.685671	0.396338	-1.73001	0.0836277	NA
AT2G28610	0.553919	0.0669735	0.20347	0.329157	0.742037	NA
AT2G28625	0	NA	NA	NA	NA	NA
AT2G28640	0	NA	NA	NA	NA	NA
AT2G28650	8.35179	0.213922	0.39312	0.544166	0.586327	NA
AT2G28680	1.23357	0.118629	0.272681	0.435048	0.663528	NA
AT2G28725	0	NA	NA	NA	NA	NA
AT2G28730	0	NA	NA	NA	NA	NA
AT2G28755	1.0693	0.36639	0.260255	1.40782	0.159186	NA
AT2G28770	0	NA	NA	NA	NA	NA
AT2G28815	5.82604	0.622402	0.392688	1.58498	0.112971	NA
AT2G28850	1.97528	-0.313886	0.272421	-1.15221	0.249234	NA
AT2G28920	0.861605	-0.168088	0.179113	-0.938447	0.348015	NA
AT2G29000	2.22838	-0.498183	0.318493	-1.56419	0.117773	NA
AT2G29030	0	NA	NA	NA	NA	NA
AT2G29040	0	NA	NA	NA	NA	NA
AT2G29045	0	NA	NA	NA	NA	NA
AT2G29090	1.54419	0.227302	0.3111	0.73064	0.464999	NA
AT2G29100	5.13075	-0.510864	0.317383	-1.60961	NA	NA
AT2G29110	3.39448	-0.663282	0.350533	-1.89221	0.0584629	NA
AT2G29150	0	NA	NA	NA	NA	NA
AT2G29170	0	NA	NA	NA	NA	NA
AT2G29263	0	NA	NA	NA	NA	NA
AT2G29290	0.132557	0.0128144	0.148385	0.0863592	0.931181	NA
AT2G29300	0	NA	NA	NA	NA	NA
AT2G29350	48.5135	-0.195179	0.339014	-0.575726	NA	NA
AT2G29360	1.11501	0.0796193	0.261612	0.304341	0.760868	NA
AT2G29370	0.263374	0.047789	0.148385	0.322061	0.747406	NA
AT2G29380	2.57211	-0.226349	0.299562	-0.7556	0.449889	NA
AT2G29452	0	NA	NA	NA	NA	NA
AT2G29460	178.814	-0.281488	0.367138	-0.76671	NA	NA
AT2G29470	8.39424	0.234086	0.361277	0.64794	0.517024	NA
AT2G29485	0.261633	0.047789	0.148385	0.322061	0.747406	NA
AT2G29520	0.487006	-0.091496	0.196436	-0.46578	0.641373	NA
AT2G29600	0.18943	-0.0571349	0.148385	-0.385045	0.700204	NA
AT2G29605	0.139588	0.0128144	0.148385	0.0863592	0.931181	NA
AT2G29628	0	NA	NA	NA	NA	NA
AT2G29654	0	NA	NA	NA	NA	NA
AT2G29679	0	NA	NA	NA	NA	NA
AT2G29735	0	NA	NA	NA	NA	NA
AT2G29770	0	NA	NA	NA	NA	NA
AT2G29780	0	NA	NA	NA	NA	NA
AT2G29790	0	NA	NA	NA	NA	NA
AT2G29800	0	NA	NA	NA	NA	NA
AT2G29810	0	NA	NA	NA	NA	NA
AT2G29820	0	NA	NA	NA	NA	NA
AT2G29830	0	NA	NA	NA	NA	NA
AT2G29840	0.139588	0.0128144	0.148385	0.0863592	0.931181	NA
AT2G29850	0	NA	NA	NA	NA	NA
AT2G29860	0	NA	NA	NA	NA	NA
AT2G29870	0	NA	NA	NA	NA	NA
AT2G29880	0.261633	0.047789	0.148385	0.322061	0.747406	NA
AT2G29920	0	NA	NA	NA	NA	NA
AT2G29925	0	NA	NA	NA	NA	NA
AT2G29930	0.287202	-0.0571349	0.148385	-0.385045	0.700204	NA
AT2G29940	0.788853	0.00425199	0.223453	0.0190285	0.984818	NA
AT2G30090	0.132557	0.0128144	0.148385	0.0863592	0.931181	NA
AT2G30115	0	NA	NA	NA	NA	NA
AT2G30180	0	NA	NA	NA	NA	NA
AT2G30190	0	NA	NA	NA	NA	NA
AT2G30220	1.13436	0.0836673	0.262197	0.319101	0.74965	NA
AT2G30240	0	NA	NA	NA	NA	NA
AT2G30290	0	NA	NA	NA	NA	NA
AT2G30300	0.132557	0.0128144	0.148385	0.0863592	0.931181	NA
AT2G30310	0.130816	0.0128144	0.148385	0.0863592	0.931181	NA
AT2G30362	7.752	-0.443376	0.396283	-1.11884	0.26321	NA
AT2G30370	6.78506	0.0292822	0.394275	0.0742685	0.940797	NA
AT2G30380	7.29129	-0.0786618	0.393035	-0.200139	0.841372	NA
AT2G30385	0	NA	NA	NA	NA	NA
AT2G30420	0	NA	NA	NA	NA	NA
AT2G30424	0	NA	NA	NA	NA	NA
AT2G30430	0	NA	NA	NA	NA	NA
AT2G30432	0	NA	NA	NA	NA	NA
AT2G30450	0	NA	NA	NA	NA	NA
AT2G30540	1.65742	-0.37417	0.300557	-1.24492	0.21316	NA
AT2G30560	0	NA	NA	NA	NA	NA
AT2G30615	0	NA	NA	NA	NA	NA
AT2G30630	0.272145	0.047789	0.148385	0.322061	0.747406	NA
AT2G30650	0	NA	NA	NA	NA	NA
AT2G30660	7.86431	-0.860034	0.380192	-2.26211	0.0236909	NA
AT2G30670	3.93355	0.0536677	0.367177	0.146163	0.883793	NA
AT2G30680	0.130816	0.0128144	0.148385	0.0863592	0.931181	NA
AT2G30690	0.130816	0.0128144	0.148385	0.0863592	0.931181	NA
AT2G30730	0.574404	-0.103948	0.15725	-0.661038	0.508588	NA
AT2G30750	3734.64	-1.0885	0.372726	-2.92038	NA	NA
AT2G30760	4.49884	-0.433735	0.380033	-1.14131	0.253741	NA
AT2G30766	0.997506	-0.129795	0.236279	-0.549327	0.582781	NA
AT2G30770	72.7239	-0.679883	0.318878	-2.13211	NA	NA
AT2G30790	1.26422	0.0204899	0.271641	0.0754301	0.939872	NA
AT2G30810	0.130816	0.0128144	0.148385	0.0863592	0.931181	NA
AT2G30830	0	NA	NA	NA	NA	NA
AT2G30850	0.265115	0.047789	0.148385	0.322061	0.747406	NA
AT2G30900	0	NA	NA	NA	NA	NA
AT2G30925	0	NA	NA	NA	NA	NA
AT2G30940	0	NA	NA	NA	NA	NA
AT2G30945	3.2045	-0.296368	0.368737	-0.803738	0.421548	NA
AT2G30984	2.11038	0.312293	0.31994	0.9761	0.329015	NA
AT2G30985	0.418764	0.0783907	0.149418	0.52464	0.599833	NA
AT2G31005	0	NA	NA	NA	NA	NA
AT2G31018	0	NA	NA	NA	NA	NA
AT2G31030	0	NA	NA	NA	NA	NA
AT2G31035	0	NA	NA	NA	NA	NA
AT2G31050	0	NA	NA	NA	NA	NA
AT2G31100	0.139588	0.0128144	0.148385	0.0863592	0.931181	NA
AT2G31210	0.659305	0.172787	0.195082	0.885712	0.375773	NA
AT2G31215	0	NA	NA	NA	NA	NA
AT2G31220	5.56584	0.0415454	0.39258	0.105827	0.91572	NA
AT2G31265	0.139588	0.0128144	0.148385	0.0863592	0.931181	NA
AT2G31335	0.75741	0.0123466	0.240851	0.0512623	0.959117	NA
AT2G31345	5.32922	-0.709501	0.323974	-2.18999	NA	NA
AT2G31420	0	NA	NA	NA	NA	NA
AT2G31425	0	NA	NA	NA	NA	NA
AT2G31430	0	NA	NA	NA	NA	NA
AT2G31432	0	NA	NA	NA	NA	NA
AT2G31460	0.132557	0.0128144	0.148385	0.0863592	0.931181	NA
AT2G31470	1.73884	0.139571	0.312821	0.446168	0.655476	NA
AT2G31480	5.89466	0.125979	0.383441	0.328549	0.742497	NA
AT2G31500	0.61622	-0.105457	0.205729	-0.5126	0.608231	NA
AT2G31550	1.68493	0.0910856	0.309481	0.294317	0.768516	NA
AT2G31590	0	NA	NA	NA	NA	NA
AT2G31620	0	NA	NA	NA	NA	NA
AT2G31690	0	NA	NA	NA	NA	NA
AT2G31700	0	NA	NA	NA	NA	NA
AT2G31720	0	NA	NA	NA	NA	NA
AT2G31760	0	NA	NA	NA	NA	NA
AT2G31770	0	NA	NA	NA	NA	NA
AT2G31780	0	NA	NA	NA	NA	NA
AT2G31830	2.20465	0.259461	0.338097	0.767414	0.442835	NA
AT2G31850	0	NA	NA	NA	NA	NA
AT2G31862	0.157988	-0.0571349	0.148385	-0.385045	0.700204	NA
AT2G31910	1.21383	-0.125932	0.251154	-0.501415	0.616079	NA
AT2G31920	4.26127	0.178721	0.381756	0.468156	0.639673	NA
AT2G31953	0	NA	NA	NA	NA	NA
AT2G31957	0	NA	NA	NA	NA	NA
AT2G31980	6.28157	0.243708	0.386976	0.629775	0.528842	NA
AT2G31981	0	NA	NA	NA	NA	NA
AT2G31985	0.663394	-0.207008	0.195988	-1.05623	0.290862	NA
AT2G32050	1.20158	-0.0396591	0.286483	-0.138435	0.889897	NA
AT2G32110	1.35011	-0.168156	0.271728	-0.618839	0.536023	NA
AT2G32130	0.461576	0.018537	0.192334	0.0963791	0.923219	NA
AT2G32140	20.4341	-0.858912	0.39504	-2.17424	NA	NA
AT2G32160	1.24074	0.054166	0.272234	0.198968	0.842288	NA
AT2G32179	0	NA	NA	NA	NA	NA
AT2G32180	6.59838	0.0277229	0.394859	0.0702096	0.944027	NA
AT2G32200	1.25084	-0.357885	0.278979	-1.28284	0.199549	NA
AT2G32273	0	NA	NA	NA	NA	NA
AT2G32275	0.992824	0.0983709	0.242051	0.406406	0.684444	NA
AT2G32290	0	NA	NA	NA	NA	NA
AT2G32310	0	NA	NA	NA	NA	NA
AT2G32315	0.397672	0.0753589	0.149272	0.504843	0.613669	NA
AT2G32340	4.09512	0.486015	0.384144	1.26519	0.205803	NA
AT2G32350	0	NA	NA	NA	NA	NA
AT2G32360	0.132557	0.0128144	0.148385	0.0863592	0.931181	NA
AT2G32370	0.706961	-0.0905157	0.18968	-0.477203	0.633217	NA
AT2G32460	1.22568	0.255325	0.284309	0.898054	0.369157	NA
AT2G32470	0	NA	NA	NA	NA	NA
AT2G32540	2.90779	-0.217728	0.329331	-0.661123	0.508533	NA
AT2G32550	6.01591	-0.107841	0.388422	-0.277639	0.78129	NA
AT2G32640	6.33019	-0.00423636	0.395126	-0.0107215	0.991446	NA
AT2G32645	0	NA	NA	NA	NA	NA
AT2G32680	2.15149	-0.431475	0.328393	-1.3139	0.18888	NA
AT2G32698	0	NA	NA	NA	NA	NA
AT2G32740	0.669818	0.169731	0.193103	0.878963	0.379421	NA
AT2G32750	1.77768	-0.229463	0.309946	-0.740331	0.459099	NA
AT2G32765	5.51276	-0.0661287	0.392658	-0.168413	0.866258	NA
AT2G32770	0.473963	-0.114492	0.151053	-0.75796	0.448475	NA
AT2G32780	0.139588	0.0128144	0.148385	0.0863592	0.931181	NA
AT2G32785	0	NA	NA	NA	NA	NA
AT2G32788	0	NA	NA	NA	NA	NA
AT2G32790	0.272145	0.047789	0.148385	0.322061	0.747406	NA
AT2G32795	3.29046	-0.0345249	0.37712	-0.0915488	0.927057	NA
AT2G32820	0.287202	-0.0571349	0.148385	-0.385045	0.700204	NA
AT2G32830	1.26631	-0.10136	0.246068	-0.41192	0.680398	NA
AT2G32835	0	NA	NA	NA	NA	NA
AT2G32860	1.84466	0.0330501	0.318597	0.103736	0.917379	NA
AT2G32870	0.157988	-0.0571349	0.148385	-0.385045	0.700204	NA
AT2G32880	0	NA	NA	NA	NA	NA
AT2G32885	0.130816	0.0128144	0.148385	0.0863592	0.931181	NA
AT2G32890	0	NA	NA	NA	NA	NA
AT2G32905	0	NA	NA	NA	NA	NA
AT2G32940	5.3614	0.255138	0.394813	0.646225	0.518134	NA
AT2G33000	5.34812	-0.124066	0.389655	-0.318401	0.750181	NA
AT2G33010	0	NA	NA	NA	NA	NA
AT2G33020	1.2887	0.010539	0.266767	0.0395063	0.968487	NA
AT2G33030	0	NA	NA	NA	NA	NA
AT2G33070	2.06693	0.0814635	0.311102	0.261855	0.793433	NA
AT2G33080	1.98777	-0.0534627	0.33512	-0.159533	0.873249	NA
AT2G33090	0	NA	NA	NA	NA	NA
AT2G33100	2.62218	-0.124427	0.323593	-0.384518	0.700595	NA
AT2G33130	1.30812	-0.0521177	0.273662	-0.190446	0.84896	NA
AT2G33140	0.132557	0.0128144	0.148385	0.0863592	0.931181	NA
AT2G33160	1.01348	-0.361163	0.246473	-1.46533	0.142832	NA
AT2G33175	0	NA	NA	NA	NA	NA
AT2G33190	0.265115	0.047789	0.148385	0.322061	0.747406	NA
AT2G33200	0.261633	0.047789	0.148385	0.322061	0.747406	NA
AT2G33230	2.0019	-0.196266	0.323954	-0.605846	0.544617	NA
AT2G33233	0	NA	NA	NA	NA	NA
AT2G33260	0.98245	0.0391386	0.254395	0.15385	0.877728	NA
AT2G33270	0	NA	NA	NA	NA	NA
AT2G33280	2.23613	0.101955	0.325432	0.313291	0.754059	NA
AT2G33300	0	NA	NA	NA	NA	NA
AT2G33320	0.272145	0.047789	0.148385	0.322061	0.747406	NA
AT2G33350	0	NA	NA	NA	NA	NA
AT2G33380	0	NA	NA	NA	NA	NA
AT2G33420	0.132557	0.0128144	0.148385	0.0863592	0.931181	NA
AT2G33520	0.130816	0.0128144	0.148385	0.0863592	0.931181	NA
AT2G33650	0.747036	-0.0653533	0.235632	-0.277353	0.781509	NA
AT2G33655	0.132557	0.0128144	0.148385	0.0863592	0.931181	NA
AT2G33660	0	NA	NA	NA	NA	NA
AT2G33670	0.265115	0.047789	0.148385	0.322061	0.747406	NA
AT2G33680	8.33224	0.0276963	0.395935	0.0699516	0.944232	NA
AT2G33685	0	NA	NA	NA	NA	NA
AT2G33690	0	NA	NA	NA	NA	NA
AT2G33705	0	NA	NA	NA	NA	NA
AT2G33720	1.51159	0.367865	0.295694	1.24407	0.213473	NA
AT2G33750	3.13852	-0.355882	0.318101	-1.11877	0.263238	NA
AT2G33760	1.51916	-0.0869559	0.31295	-0.277858	0.781121	NA
AT2G33775	2.73197	-0.10021	0.330858	-0.302879	0.761982	NA
AT2G33780	0	NA	NA	NA	NA	NA
AT2G33796	0	NA	NA	NA	NA	NA
AT2G33810	2.82898	-0.124518	0.34243	-0.36363	0.716134	NA
AT2G33815	2.41933	0.192971	0.324579	0.594528	0.552159	NA
AT2G33820	6.47434	-0.0349371	0.396214	-0.0881774	0.929736	NA
AT2G33870	0	NA	NA	NA	NA	NA
AT2G33880	0.446792	-0.068391	0.170449	-0.401241	0.688243	NA
AT2G33890	0.897309	-0.160616	0.209326	-0.7673	0.442903	NA
AT2G33900	0.574404	-0.103948	0.15725	-0.661038	0.508588	NA
AT2G33910	0.139588	0.0128144	0.148385	0.0863592	0.931181	NA
AT2G33920	0	NA	NA	NA	NA	NA
AT2G33930	0	NA	NA	NA	NA	NA
AT2G33940	0	NA	NA	NA	NA	NA
AT2G33950	1.1177	0.160055	0.244048	0.655834	0.511931	NA
AT2G33960	0	NA	NA	NA	NA	NA
AT2G33970	0.139588	0.0128144	0.148385	0.0863592	0.931181	NA
AT2G34030	0	NA	NA	NA	NA	NA
AT2G34100	1.53435	-0.342895	0.297344	-1.15319	0.248832	NA
AT2G34110	0	NA	NA	NA	NA	NA
AT2G34120	0.526748	0.135396	0.181032	0.747914	0.454512	NA
AT2G34123	0	NA	NA	NA	NA	NA
AT2G34185	4.14277	0.00954732	0.367494	0.0259795	0.979274	NA
AT2G34186	0	NA	NA	NA	NA	NA
AT2G34202	0	NA	NA	NA	NA	NA
AT2G34204	0	NA	NA	NA	NA	NA
AT2G34208	0	NA	NA	NA	NA	NA
AT2G34210	0.574404	-0.103948	0.15725	-0.661038	0.508588	NA
AT2G34220	4.32852	0.77886	0.384432	2.026	0.0427643	NA
AT2G34224	1.59225	0.186419	0.314265	0.59319	0.553054	NA
AT2G34230	0.826065	0.183455	0.249211	0.736141	0.461645	NA
AT2G34238	0	NA	NA	NA	NA	NA
AT2G34240	1.92639	0.144609	0.330059	0.43813	0.661292	NA
AT2G34270	0	NA	NA	NA	NA	NA
AT2G34280	0	NA	NA	NA	NA	NA
AT2G34290	0	NA	NA	NA	NA	NA
AT2G34315	0	NA	NA	NA	NA	NA
AT2G34317	0.329018	-0.0240803	0.154427	-0.155934	0.876085	NA
AT2G34320	0.668077	0.220632	0.218188	1.0112	0.311921	NA
AT2G34330	6.8736	-0.200892	0.396311	-0.506904	0.612222	NA
AT2G34360	1.22332	-0.0657979	0.27595	-0.238442	0.811538	NA
AT2G34370	0.473963	-0.114492	0.151053	-0.75796	0.448475	NA
AT2G34390	4.84114	-0.817729	0.338952	-2.41252	0.0158426	NA
AT2G34400	8.15909	-0.282919	0.395034	-0.71619	0.473874	NA
AT2G34440	0.287202	-0.0571349	0.148385	-0.385045	0.700204	NA
AT2G34555	0	NA	NA	NA	NA	NA
AT2G34580	1.57211	0.303902	0.314546	0.966159	0.333965	NA
AT2G34600	8.25475	-0.105636	0.395984	-0.26677	0.789646	NA
AT2G34620	1.98467	0.176854	0.303246	0.583204	0.559756	NA
AT2G34700	0.528489	0.133155	0.179468	0.741942	0.458122	NA
AT2G34740	0	NA	NA	NA	NA	NA
AT2G34820	0	NA	NA	NA	NA	NA
AT2G34825	0	NA	NA	NA	NA	NA
AT2G34850	2.19284	0.435268	0.327011	1.33105	0.183172	NA
AT2G34870	0	NA	NA	NA	NA	NA
AT2G34880	0.139588	0.0128144	0.148385	0.0863592	0.931181	NA
AT2G34890	0	NA	NA	NA	NA	NA
AT2G34950	0	NA	NA	NA	NA	NA
AT2G34980	8.15798	0.504587	0.396083	1.27394	0.202684	NA
AT2G34985	1.59724	-0.278712	0.271876	-1.02514	0.305296	NA
AT2G35070	0.132557	0.0128144	0.148385	0.0863592	0.931181	NA
AT2G35075	0	NA	NA	NA	NA	NA
AT2G35080	0	NA	NA	NA	NA	NA
AT2G35090	0.130816	0.0128144	0.148385	0.0863592	0.931181	NA
AT2G35130	0.411733	0.0957267	0.165678	0.577787	0.563408	NA
AT2G35200	5.44404	-0.0343352	0.392064	-0.0875755	0.930214	NA
AT2G35210	8.22242	-0.115848	0.395593	-0.292847	0.769639	NA
AT2G35215	0	NA	NA	NA	NA	NA
AT2G35220	0	NA	NA	NA	NA	NA
AT2G35250	0	NA	NA	NA	NA	NA
AT2G35280	0	NA	NA	NA	NA	NA
AT2G35300	5.36974	-0.0679853	0.389264	-0.174651	0.861354	NA
AT2G35343	5.44872	0.278569	0.392646	0.709466	0.478035	NA
AT2G35345	0.644994	-0.144889	0.215348	-0.672811	0.501068	NA
AT2G35420	0.574404	-0.103948	0.15725	-0.661038	0.508588	NA
AT2G35460	0.130816	0.0128144	0.148385	0.0863592	0.931181	NA
AT2G35555	0	NA	NA	NA	NA	NA
AT2G35580	0	NA	NA	NA	NA	NA
AT2G35600	5.57848	0.395699	0.395142	1.00141	0.316629	NA
AT2G35615	0	NA	NA	NA	NA	NA
AT2G35637	0	NA	NA	NA	NA	NA
AT2G35640	0	NA	NA	NA	NA	NA
AT2G35660	4.26006	-0.141429	0.377116	-0.375028	0.707639	NA
AT2G35670	0	NA	NA	NA	NA	NA
AT2G35700	5.3647	0.452207	0.38723	1.1678	0.242888	NA
AT2G35733	3.2579	0.873643	0.362895	2.40742	0.0160656	NA
AT2G35740	0	NA	NA	NA	NA	NA
AT2G35742	3.49727	-0.0908984	0.372496	-0.244025	0.807211	NA
AT2G35747	0	NA	NA	NA	NA	NA
AT2G35765	0.409992	0.0952104	0.165481	0.575356	0.565051	NA
AT2G35820	0.568291	-0.130702	0.160136	-0.816193	0.41439	NA
AT2G35830	2.62112	-0.0785772	0.347765	-0.225949	0.821241	NA
AT2G35850	0	NA	NA	NA	NA	NA
AT2G35859	3.50185	-0.132719	0.373966	-0.354895	0.722668	NA
AT2G35935	0	NA	NA	NA	NA	NA
AT2G35950	0	NA	NA	NA	NA	NA
AT2G35965	0	NA	NA	NA	NA	NA
AT2G35970	0	NA	NA	NA	NA	NA
AT2G35990	7.21658	-0.16876	0.396165	-0.425984	0.67012	NA
AT2G36020	0.132557	0.0128144	0.148385	0.0863592	0.931181	NA
AT2G36026	4.54571	0.195714	0.390198	0.501576	0.615966	NA
AT2G36030	0	NA	NA	NA	NA	NA
AT2G36110	0.132557	0.0128144	0.148385	0.0863592	0.931181	NA
AT2G36140	0	NA	NA	NA	NA	NA
AT2G36150	0	NA	NA	NA	NA	NA
AT2G36180	2.59563	0.208756	0.363747	0.573903	0.566033	NA
AT2G36190	1.93513	0.187876	0.279914	0.671191	0.502099	NA
AT2G36260	0	NA	NA	NA	NA	NA
AT2G36280	0.279176	0.047789	0.148385	0.322061	0.747406	NA
AT2G36325	0.287202	-0.0571349	0.148385	-0.385045	0.700204	NA
AT2G36440	1.10115	0.00353759	0.242446	0.0145913	0.988358	NA
AT2G36450	0	NA	NA	NA	NA	NA
AT2G36510	0	NA	NA	NA	NA	NA
AT2G36520	0.139588	0.0128144	0.148385	0.0863592	0.931181	NA
AT2G36540	0	NA	NA	NA	NA	NA
AT2G36550	0	NA	NA	NA	NA	NA
AT2G36560	0.279176	0.047789	0.148385	0.322061	0.747406	NA
AT2G36590	1.1403	0.0504457	0.273126	0.184698	0.853466	NA
AT2G36600	0	NA	NA	NA	NA	NA
AT2G36610	0.279176	0.047789	0.148385	0.322061	0.747406	NA
AT2G36630	5.31094	0.259195	0.381462	0.679479	0.496835	NA
AT2G36640	3.41224	0.795042	0.369516	2.15157	0.0314309	NA
AT2G36695	4.85087	-0.0862437	0.383632	-0.224808	0.822129	NA
AT2G36700	0	NA	NA	NA	NA	NA
AT2G36710	2.71985	-0.00387498	0.348001	-0.011135	0.991116	NA
AT2G36724	0	NA	NA	NA	NA	NA
AT2G36750	0.139588	0.0128144	0.148385	0.0863592	0.931181	NA
AT2G36760	0.157988	-0.0571349	0.148385	-0.385045	0.700204	NA
AT2G36770	22.4795	-0.475497	0.286267	-1.66102	NA	NA
AT2G36780	1.18257	0.29195	0.235149	1.24155	0.214401	NA
AT2G36790	0.132557	0.0128144	0.148385	0.0863592	0.931181	NA
AT2G36792	0.473963	-0.114492	0.151053	-0.75796	0.448475	NA
AT2G36800	4.10409	0.121066	0.325794	0.371603	0.710189	NA
AT2G36815	0.757721	-0.163194	0.176551	-0.924342	0.355308	NA
AT2G36854	0	NA	NA	NA	NA	NA
AT2G36860	1.19455	-0.0368283	0.267595	-0.137627	0.890535	NA
AT2G36920	0.18943	-0.0571349	0.148385	-0.385045	0.700204	NA
AT2G36970	1.10644	0.00408195	0.239681	0.0170308	0.986412	NA
AT2G36980	4.13319	0.018274	0.386507	0.04728	0.96229	NA
AT2G36985	1.55979	0.293453	0.310849	0.944036	0.345151	NA
AT2G37000	1.061	0.0983114	0.264013	0.372374	0.709615	NA
AT2G37010	0	NA	NA	NA	NA	NA
AT2G37025	2.31921	0.022848	0.352228	0.0648669	0.94828	NA
AT2G37030	0	NA	NA	NA	NA	NA
AT2G37070	5.1279	0.0316795	0.386971	0.0818653	0.934754	NA
AT2G37125	0	NA	NA	NA	NA	NA
AT2G37140	0	NA	NA	NA	NA	NA
AT2G37370	6.47914	0.289136	0.395514	0.731039	0.464755	NA
AT2G37435	0	NA	NA	NA	NA	NA
AT2G37555	0.683879	0.178137	0.197049	0.904021	0.365984	NA
AT2G37640	6.8907	0.0522837	0.395999	0.13203	0.894961	NA
AT2G37720	0.684874	0.0461196	0.191099	0.241339	0.809292	NA
AT2G37730	0	NA	NA	NA	NA	NA
AT2G37740	6.50943	-0.0268814	0.39567	-0.067939	0.945834	NA
AT2G37780	2.40234	-0.0650828	0.313485	-0.207611	0.835533	NA
AT2G37800	0	NA	NA	NA	NA	NA
AT2G37805	2.64253	-0.353086	0.359824	-0.981273	0.326458	NA
AT2G37810	0.132557	0.0128144	0.148385	0.0863592	0.931181	NA
AT2G37880	0.971081	0.132842	0.239878	0.553791	0.579722	NA
AT2G37900	3.81407	0.247446	0.360289	0.686799	0.492209	NA
AT2G37910	1.1091	-0.0118359	0.245818	-0.0481491	0.961597	NA
AT2G38030	1.90462	-0.293841	0.272253	-1.07929	0.280457	NA
AT2G38150	0	NA	NA	NA	NA	NA
AT2G38152	3.05501	0.44187	0.34998	1.26256	0.206747	NA
AT2G38185	6.85389	0.156679	0.396332	0.395324	0.692604	NA
AT2G38195	0	NA	NA	NA	NA	NA
AT2G38210	6.56942	0.223918	0.394533	0.567553	0.570339	NA
AT2G38220	0	NA	NA	NA	NA	NA
AT2G38240	4.4289	0.195052	0.382519	0.509915	0.610111	NA
AT2G38255	0.265115	0.047789	0.148385	0.322061	0.747406	NA
AT2G38325	0	NA	NA	NA	NA	NA
AT2G38340	3.53664	0.363904	0.351675	1.03478	0.300774	NA
AT2G38350	0	NA	NA	NA	NA	NA
AT2G38365	0	NA	NA	NA	NA	NA
AT2G38490	4.74661	0.210602	0.372456	0.565441	0.571774	NA
AT2G38510	0.272145	0.047789	0.148385	0.322061	0.747406	NA
AT2G38590	0.261633	0.047789	0.148385	0.322061	0.747406	NA
AT2G38646	0.279176	0.047789	0.148385	0.322061	0.747406	NA
AT2G38690	1.29569	0.0930305	0.276584	0.336356	0.736603	NA
AT2G38830	4.34885	-0.382843	0.362008	-1.05755	0.290259	NA
AT2G38860	2755.8	-0.980386	0.395621	-2.4781	NA	NA
AT2G38870	5685.31	-0.635431	0.395692	-1.60587	NA	NA
AT2G38890	0	NA	NA	NA	NA	NA
AT2G38900	0	NA	NA	NA	NA	NA
AT2G38905	0.837777	-0.0714219	0.221607	-0.32229	0.747233	NA
AT2G38910	0.139588	0.0128144	0.148385	0.0863592	0.931181	NA
AT2G38920	3.48707	0.406901	0.377546	1.07775	0.281145	NA
AT2G38995	0.315975	-0.0921095	0.148385	-0.620748	0.534766	NA
AT2G39030	0.130816	0.0128144	0.148385	0.0863592	0.931181	NA
AT2G39060	0	NA	NA	NA	NA	NA
AT2G39160	0	NA	NA	NA	NA	NA
AT2G39175	3.63311	0.0950492	0.372679	0.255043	0.79869	NA
AT2G39240	0.951658	0.18104	0.234472	0.772116	0.440046	NA
AT2G39250	0	NA	NA	NA	NA	NA
AT2G39320	8.0048	-0.208549	0.374797	-0.556433	0.577915	NA
AT2G39330	0.132557	0.0128144	0.148385	0.0863592	0.931181	NA
AT2G39355	0	NA	NA	NA	NA	NA
AT2G39400	67.1671	-0.825859	0.373441	-2.21148	NA	NA
AT2G39415	0.18943	-0.0571349	0.148385	-0.385045	0.700204	NA
AT2G39470	1.88949	-0.310997	0.302663	-1.02754	0.304169	NA
AT2G39490	1.74406	0.0140971	0.298516	0.0472238	0.962335	NA
AT2G39520	0	NA	NA	NA	NA	NA
AT2G39540	0.130816	0.0128144	0.148385	0.0863592	0.931181	NA
AT2G39590	0	NA	NA	NA	NA	NA
AT2G39600	0	NA	NA	NA	NA	NA
AT2G39610	0	NA	NA	NA	NA	NA
AT2G39620	4.10773	0.156999	0.366203	0.428722	0.668126	NA
AT2G39640	0	NA	NA	NA	NA	NA
AT2G39690	5.85271	0.557565	0.391517	1.42411	0.154413	NA
AT2G39782	0.132557	0.0128144	0.148385	0.0863592	0.931181	NA
AT2G39790	0.287202	-0.0571349	0.148385	-0.385045	0.700204	NA
AT2G39820	1.78035	-0.256741	0.329949	-0.778122	0.436497	NA
AT2G39850	1.22039	0.229587	0.273247	0.84022	0.400785	NA
AT2G39851	0	NA	NA	NA	NA	NA
AT2G39855	0	NA	NA	NA	NA	NA
AT2G39860	0	NA	NA	NA	NA	NA
AT2G39865	0	NA	NA	NA	NA	NA
AT2G39885	0	NA	NA	NA	NA	NA
AT2G39920	2.413	-0.177813	0.307853	-0.577592	0.56354	NA
AT2G39975	0	NA	NA	NA	NA	NA
AT2G40004	0	NA	NA	NA	NA	NA
AT2G40008	0.70522	-0.0909026	0.1895	-0.479697	0.631443	NA
AT2G40050	0.812954	0.272587	0.234257	1.16363	0.244576	NA
AT2G40116	1.41044	-0.171459	0.230974	-0.742333	0.457886	NA
AT2G40165	4.59503	0.342416	0.384377	0.890834	0.373018	NA
AT2G40170	7.14582	-0.431026	0.384936	-1.11974	0.262827	NA
AT2G40200	6.63155	0.978113	0.395409	2.47367	0.0133733	NA
AT2G40210	0	NA	NA	NA	NA	NA
AT2G40220	0	NA	NA	NA	NA	NA
AT2G40250	3.90874	0.175282	0.382708	0.458005	0.646949	NA
AT2G40310	0	NA	NA	NA	NA	NA
AT2G40350	0.44519	-0.120879	0.168981	-0.715339	0.4744	NA
AT2G40435	0	NA	NA	NA	NA	NA
AT2G40440	0	NA	NA	NA	NA	NA
AT2G40450	2.25579	-0.0634019	0.302405	-0.209659	0.833934	NA
AT2G40500	0	NA	NA	NA	NA	NA
AT2G40520	1.62643	-0.00386332	0.302195	-0.0127842	0.9898	NA
AT2G40560	0	NA	NA	NA	NA	NA
AT2G40580	0	NA	NA	NA	NA	NA
AT2G40710	1.55832	0.0101085	0.309259	0.0326862	0.973925	NA
AT2G40715	1.10978	0.0952886	0.281499	0.338504	0.734984	NA
AT2G40740	3.82528	-0.127677	0.159314	-0.801416	0.422891	NA
AT2G40745	0.139588	0.0128144	0.148385	0.0863592	0.931181	NA
AT2G40790	3.83065	-0.109142	0.372989	-0.292616	0.769816	NA
AT2G40805	0	NA	NA	NA	NA	NA
AT2G40850	0.928508	-0.134081	0.236952	-0.565856	0.571492	NA
AT2G40910	1.70125	0.11357	0.304769	0.372643	0.709414	NA
AT2G40925	0.42679	-0.0284351	0.167185	-0.170082	0.864946	NA
AT2G40955	0	NA	NA	NA	NA	NA
AT2G40990	0.320247	-0.0236385	0.153061	-0.154438	0.877264	NA
AT2G40995	0.287202	-0.0571349	0.148385	-0.385045	0.700204	NA
AT2G41080	7.75513	0.148278	0.396296	0.37416	0.708285	NA
AT2G41100	596.301	-1.14414	0.393973	-2.90411	NA	NA
AT2G41105	0	NA	NA	NA	NA	NA
AT2G41178	1.77104	0.192821	0.294909	0.653833	0.51322	NA
AT2G41180	6.51494	0.214664	0.392648	0.546708	0.58458	NA
AT2G41210	4.05245	0.303425	0.3694	0.8214	0.411418	NA
AT2G41225	0	NA	NA	NA	NA	NA
AT2G41231	1.80227	0.292809	0.31799	0.920813	0.357148	NA
AT2G41240	2.8349	-0.0380716	0.329073	-0.115694	0.907895	NA
AT2G41260	0	NA	NA	NA	NA	NA
AT2G41280	0	NA	NA	NA	NA	NA
AT2G41340	0.18943	-0.0571349	0.148385	-0.385045	0.700204	NA
AT2G41342	5.46641	0.0418528	0.393548	0.106347	0.915307	NA
AT2G41355	0	NA	NA	NA	NA	NA
AT2G41360	0.272145	0.047789	0.148385	0.322061	0.747406	NA
AT2G41375	0.321988	-0.0237267	0.153335	-0.154738	0.877028	NA
AT2G41390	0	NA	NA	NA	NA	NA
AT2G41400	0.18943	-0.0571349	0.148385	-0.385045	0.700204	NA
AT2G41415	0	NA	NA	NA	NA	NA
AT2G41417	0	NA	NA	NA	NA	NA
AT2G41445	0.699107	-0.123923	0.194844	-0.636009	0.52477	NA
AT2G41451	0.807253	-0.113002	0.245668	-0.459979	0.645531	NA
AT2G41470	0.139588	0.0128144	0.148385	0.0863592	0.931181	NA
AT2G41473	0	NA	NA	NA	NA	NA
AT2G41515	0.418018	-0.0280536	0.166114	-0.168882	0.86589	NA
AT2G41590	0.39419	0.0905332	0.163649	0.553217	0.580115	NA
AT2G41616	0	NA	NA	NA	NA	NA
AT2G41850	1.13627	-0.115821	0.267661	-0.432716	0.665221	NA
AT2G41860	0	NA	NA	NA	NA	NA
AT2G41910	0	NA	NA	NA	NA	NA
AT2G41920	0	NA	NA	NA	NA	NA
AT2G41930	0.132557	0.0128144	0.148385	0.0863592	0.931181	NA
AT2G41940	0.261633	0.047789	0.148385	0.322061	0.747406	NA
AT2G41990	7.0185	0.714875	0.394004	1.81439	0.069618	NA
AT2G41997	0	NA	NA	NA	NA	NA
AT2G42000	0	NA	NA	NA	NA	NA
AT2G42005	1.90328	0.53435	0.297817	1.79423	0.0727772	NA
AT2G42020	0	NA	NA	NA	NA	NA
AT2G42065	0.392449	0.0745871	0.149234	0.499799	0.617217	NA
AT2G42090	0.558352	0.103433	0.156999	0.658812	0.510016	NA
AT2G42100	0.315975	-0.0921095	0.148385	-0.620748	0.534766	NA
AT2G42150	4.48556	0.592181	0.383706	1.54332	0.122753	NA
AT2G42170	1.23289	0.0256106	0.272052	0.0941388	0.924999	NA
AT2G42180	0	NA	NA	NA	NA	NA
AT2G42200	3.45082	-0.360541	0.355252	-1.01489	0.31016	NA
AT2G42220	3.23619	-0.0283039	0.367426	-0.0770328	0.938597	NA
AT2G42340	2.56453	0.0731406	0.351179	0.208271	0.835017	NA
AT2G42380	5.56158	-0.0700031	0.388123	-0.180363	0.856867	NA
AT2G42388	0.139588	0.0128144	0.148385	0.0863592	0.931181	NA
AT2G42410	0	NA	NA	NA	NA	NA
AT2G42420	0	NA	NA	NA	NA	NA
AT2G42425	0	NA	NA	NA	NA	NA
AT2G42440	2.09691	-0.188117	0.345546	-0.544404	0.586163	NA
AT2G42455	0	NA	NA	NA	NA	NA
AT2G42460	0	NA	NA	NA	NA	NA
AT2G42465	0	NA	NA	NA	NA	NA
AT2G42470	0	NA	NA	NA	NA	NA
AT2G42475	0.132557	0.0128144	0.148385	0.0863592	0.931181	NA
AT2G42480	0.263374	0.047789	0.148385	0.322061	0.747406	NA
AT2G42510	6.89556	0.190327	0.393566	0.483598	0.628671	NA
AT2G42530	0.315975	-0.0921095	0.148385	-0.620748	0.534766	NA
AT2G42540	0.130816	0.0128144	0.148385	0.0863592	0.931181	NA
AT2G42550	0	NA	NA	NA	NA	NA
AT2G42560	1.27962	-0.218373	0.226981	-0.962075	0.336012	NA
AT2G42640	6.54231	0.159095	0.393686	0.404116	0.686127	NA
AT2G42660	4.69466	-0.143262	0.385973	-0.371172	0.710509	NA
AT2G42725	0	NA	NA	NA	NA	NA
AT2G42730	6.72322	0.0234402	0.393294	0.0595996	0.952475	NA
AT2G42800	0.315975	-0.0921095	0.148385	-0.620748	0.534766	NA
AT2G42830	1.07874	-0.204209	0.222024	-0.919761	0.357698	NA
AT2G42835	0.130816	0.0128144	0.148385	0.0863592	0.931181	NA
AT2G42860	0	NA	NA	NA	NA	NA
AT2G42885	0.263374	0.047789	0.148385	0.322061	0.747406	NA
AT2G42900	4.47382	0.33063	0.384001	0.861012	0.389232	NA
AT2G42930	0	NA	NA	NA	NA	NA
AT2G42940	0	NA	NA	NA	NA	NA
AT2G42955	2.49713	0.119093	0.34964	0.340616	0.733392	NA
AT2G42970	0	NA	NA	NA	NA	NA
AT2G42990	0	NA	NA	NA	NA	NA
AT2G43010	1.3328	-0.34855	0.270188	-1.29003	0.197041	NA
AT2G43138	5.95899	-0.524621	0.391335	-1.34059	0.180052	NA
AT2G43139	2.58644	-0.158532	0.361174	-0.438937	0.660707	NA
AT2G43141	0	NA	NA	NA	NA	NA
AT2G43220	0.948994	0.245714	0.219247	1.12072	0.262409	NA
AT2G43230	8.21549	0.205183	0.395663	0.518579	0.604054	NA
AT2G43255	0	NA	NA	NA	NA	NA
AT2G43261	0	NA	NA	NA	NA	NA
AT2G43270	0.265115	0.047789	0.148385	0.322061	0.747406	NA
AT2G43300	0.287202	-0.0571349	0.148385	-0.385045	0.700204	NA
AT2G43310	4.51977	-0.445028	0.368504	-1.20766	0.227177	NA
AT2G43386	0	NA	NA	NA	NA	NA
AT2G43440	0.329018	-0.0240803	0.154427	-0.155934	0.876085	NA
AT2G43450	0.139588	0.0128144	0.148385	0.0863592	0.931181	NA
AT2G43465	1.66526	-0.339773	0.289279	-1.17455	0.240175	NA
AT2G43520	0.837777	-0.0714219	0.221607	-0.32229	0.747233	NA
AT2G43530	4.34423	0.0343093	0.385751	0.0889416	0.929128	NA
AT2G43580	1.0028	-0.150419	0.254597	-0.590812	0.554647	NA
AT2G43590	1838.67	-1.2101	0.389967	-3.10307	NA	NA
AT2G43690	6.3784	-0.0687943	0.393166	-0.174975	0.861099	NA
AT2G43730	0	NA	NA	NA	NA	NA
AT2G43740	0.130816	0.0128144	0.148385	0.0863592	0.931181	NA
AT2G43795	0	NA	NA	NA	NA	NA
AT2G43860	0	NA	NA	NA	NA	NA
AT2G43865	0	NA	NA	NA	NA	NA
AT2G43890	14.2193	-0.207151	0.290871	-0.712177	NA	NA
AT2G43930	0.58638	-0.0309344	0.206717	-0.149647	0.881043	NA
AT2G43960	0.157988	-0.0571349	0.148385	-0.385045	0.700204	NA
AT2G44000	6.40898	-0.539574	0.396044	-1.36241	0.173068	NA
AT2G44030	0	NA	NA	NA	NA	NA
AT2G44070	0	NA	NA	NA	NA	NA
AT2G44175	0.132557	0.0128144	0.148385	0.0863592	0.931181	NA
AT2G44195	0.270404	0.047789	0.148385	0.322061	0.747406	NA
AT2G44198	0.943771	0.315131	0.24561	1.28305	0.199474	NA
AT2G44220	1.28136	-0.217925	0.227087	-0.959656	0.337228	NA
AT2G44240	0	NA	NA	NA	NA	NA
AT2G44250	0.18943	-0.0571349	0.148385	-0.385045	0.700204	NA
AT2G44320	0	NA	NA	NA	NA	NA
AT2G44330	0	NA	NA	NA	NA	NA
AT2G44390	4.692	0.321745	0.36836	0.873454	0.382416	NA
AT2G44400	0.320247	-0.0236385	0.153061	-0.154438	0.877264	NA
AT2G44470	0	NA	NA	NA	NA	NA
AT2G44540	0.139588	0.0128144	0.148385	0.0863592	0.931181	NA
AT2G44550	0	NA	NA	NA	NA	NA
AT2G44560	0	NA	NA	NA	NA	NA
AT2G44570	0	NA	NA	NA	NA	NA
AT2G44578	8.51332	-1.12401	0.378256	-2.97157	0.00296278	NA
AT2G44581	1.10381	-0.0161902	0.264795	-0.0611424	0.951246	NA
AT2G44590	0	NA	NA	NA	NA	NA
AT2G44660	3.16187	0.264603	0.37549	0.704686	0.481006	NA
AT2G44735	1.49039	-0.0577695	0.319005	-0.181093	0.856295	NA
AT2G44745	0	NA	NA	NA	NA	NA
AT2G44800	0	NA	NA	NA	NA	NA
AT2G44810	0	NA	NA	NA	NA	NA
AT2G44840	2.20117	0.24726	0.333316	0.741819	0.458197	NA
AT2G44880	5.64388	-0.0443642	0.394953	-0.112328	0.910564	NA
AT2G44890	0.287202	-0.0571349	0.148385	-0.385045	0.700204	NA
AT2G44910	2.32174	0.123293	0.357269	0.345097	0.730021	NA
AT2G44920	6.77643	-0.419895	0.394635	-1.06401	0.287325	NA
AT2G44925	0	NA	NA	NA	NA	NA
AT2G44930	0	NA	NA	NA	NA	NA
AT2G44990	0.568291	-0.130702	0.160136	-0.816193	0.41439	NA
AT2G44993	0	NA	NA	NA	NA	NA
AT2G44995	0.272145	0.047789	0.148385	0.322061	0.747406	NA
AT2G45020	0	NA	NA	NA	NA	NA
AT2G45110	0	NA	NA	NA	NA	NA
AT2G45130	3.69169	-0.03648	0.336126	-0.108531	0.913575	NA
AT2G45135	0.132557	0.0128144	0.148385	0.0863592	0.931181	NA
AT2G45190	0.265115	0.047789	0.148385	0.322061	0.747406	NA
AT2G45243	1.69136	-0.136273	0.280745	-0.485399	0.627393	NA
AT2G45350	0.961314	0.300762	0.240112	1.25259	0.210355	NA
AT2G45390	0.157988	-0.0571349	0.148385	-0.385045	0.700204	NA
AT2G45403	0	NA	NA	NA	NA	NA
AT2G45405	0	NA	NA	NA	NA	NA
AT2G45406	0	NA	NA	NA	NA	NA
AT2G45410	1.15952	0.208362	0.24595	0.847172	0.396899	NA
AT2G45420	4.50734	0.0390553	0.371822	0.105037	0.916346	NA
AT2G45550	0.418018	-0.0280536	0.166114	-0.168882	0.86589	NA
AT2G45570	2.43017	-0.355991	0.261945	-1.35903	0.174137	NA
AT2G45580	0.132557	0.0128144	0.148385	0.0863592	0.931181	NA
AT2G45600	1.18594	-0.0266469	0.282808	-0.0942227	0.924932	NA
AT2G45610	0	NA	NA	NA	NA	NA
AT2G45650	0.157988	-0.0571349	0.148385	-0.385045	0.700204	NA
AT2G45685	0	NA	NA	NA	NA	NA
AT2G45780	0.70522	-0.0909026	0.1895	-0.479697	0.631443	NA
AT2G45800	0.132557	0.0128144	0.148385	0.0863592	0.931181	NA
AT2G45840	0.297576	-0.0224519	0.149321	-0.15036	0.880481	NA
AT2G45900	4.23523	0.0821431	0.389358	0.21097	0.83291	NA
AT2G45930	3.58383	-0.222386	0.322522	-0.689522	0.490495	NA
AT2G45940	3.45092	0.542707	0.37381	1.45183	0.14655	NA
AT2G46050	0	NA	NA	NA	NA	NA
AT2G46070	2.41221	-0.358339	0.353702	-1.01311	0.311008	NA
AT2G46120	0.505406	-0.166715	0.178923	-0.931772	0.351454	NA
AT2G46190	0	NA	NA	NA	NA	NA
AT2G46255	0	NA	NA	NA	NA	NA
AT2G46300	3.51772	0.151534	0.353829	0.428269	0.668455	NA
AT2G46308	0	NA	NA	NA	NA	NA
AT2G46310	6.10273	0.0609867	0.381382	0.15991	0.872952	NA
AT2G46360	1.7966	0.0442618	0.291856	0.151656	0.879458	NA
AT2G46375	0.584777	-0.099113	0.203601	-0.486801	0.626399	NA
AT2G46440	0	NA	NA	NA	NA	NA
AT2G46455	1.88956	-0.179869	0.288232	-0.624042	0.5326	NA
AT2G46460	0	NA	NA	NA	NA	NA
AT2G46480	1.10784	0.128318	0.24949	0.514322	0.607027	NA
AT2G46493	0.157988	-0.0571349	0.148385	-0.385045	0.700204	NA
AT2G46494	0.130816	0.0128144	0.148385	0.0863592	0.931181	NA
AT2G46495	160.862	-0.419463	0.394021	-1.06457	NA	NA
AT2G46567	0	NA	NA	NA	NA	NA
AT2G46570	3.31798	-0.251868	0.374365	-0.672787	0.501083	NA
AT2G46640	0	NA	NA	NA	NA	NA
AT2G46660	4.20983	0.263523	0.381992	0.689866	0.490278	NA
AT2G46670	0	NA	NA	NA	NA	NA
AT2G46685	1.31693	-0.171678	0.276465	-0.620975	0.534616	NA
AT2G46720	0	NA	NA	NA	NA	NA
AT2G46765	0	NA	NA	NA	NA	NA
AT2G46770	0.536848	-0.173784	0.182013	-0.954791	0.339684	NA
AT2G46840	2.32269	0.0214644	0.329022	0.065237	0.947985	NA
AT2G46870	0.866412	-0.0253658	0.205771	-0.123272	0.901892	NA
AT2G46880	0	NA	NA	NA	NA	NA
AT2G46960	0	NA	NA	NA	NA	NA
AT2G46990	2.92037	0.0863696	0.367851	0.234795	0.814368	NA
AT2G46995	0.401221	0.0926165	0.164474	0.563108	0.573361	NA
AT2G47015	4.63112	-0.802115	0.376371	-2.13118	0.0330742	NA
AT2G47030	0.139588	0.0128144	0.148385	0.0863592	0.931181	NA
AT2G47040	0	NA	NA	NA	NA	NA
AT2G47050	0.448533	-0.067902	0.170615	-0.397984	0.690642	NA
AT2G47100	0.764508	-0.140895	0.201048	-0.700802	0.483426	NA
AT2G47115	0.916121	0.0436191	0.232301	0.18777	0.851057	NA
AT2G47120	0	NA	NA	NA	NA	NA
AT2G47150	0.132557	0.0128144	0.148385	0.0863592	0.931181	NA
AT2G47190	3.53118	0.0939287	0.373408	0.251544	0.801393	NA
AT2G47245	4.87561	-0.480514	0.385357	-1.24693	0.212422	NA
AT2G47275	4.37249	-0.0140744	0.390279	-0.0360624	0.971233	NA
AT2G47280	0	NA	NA	NA	NA	NA
AT2G47340	0.139588	0.0128144	0.148385	0.0863592	0.931181	NA
AT2G47430	0	NA	NA	NA	NA	NA
AT2G47480	5.97772	-0.263922	0.392227	-0.672881	0.501023	NA
AT2G47570	0.18943	-0.0571349	0.148385	-0.385045	0.700204	NA
AT2G47585	0	NA	NA	NA	NA	NA
AT2G47720	0	NA	NA	NA	NA	NA
AT2G47740	0	NA	NA	NA	NA	NA
AT2G47750	3.31589	-0.796347	0.367302	-2.1681	0.0301511	NA
AT2G47780	0.288804	-0.0221602	0.148385	-0.149343	0.881283	NA
AT2G47810	5.54656	0.554478	0.391643	1.41577	0.156841	NA
AT2G47844	0.448533	-0.067902	0.170615	-0.397984	0.690642	NA
AT2G47870	0.404703	0.0936525	0.164876	0.568017	0.570024	NA
AT2G47880	0	NA	NA	NA	NA	NA
AT2G47885	0	NA	NA	NA	NA	NA
AT2G47895	8.33043	0.305608	0.395714	0.772295	0.43994	NA
AT2G47910	6.70987	0.0593962	0.396201	0.149914	0.880832	NA
AT2G47935	0	NA	NA	NA	NA	NA
AT2G48075	7.76614	-0.544901	0.395707	-1.37703	0.168503	NA
AT2G48121	0.540809	0.139078	0.182345	0.762718	0.445632	NA
AT2G48150	3.55158	0.289258	0.364464	0.793653	0.427398	NA
AT3G00970	0	NA	NA	NA	NA	NA
AT3G00975	0	NA	NA	NA	NA	NA
AT3G00995	0	NA	NA	NA	NA	NA
AT3G01005	0	NA	NA	NA	NA	NA
AT3G01010	0	NA	NA	NA	NA	NA
AT3G01015	8.48448	-0.22584	0.396302	-0.569868	0.568767	NA
AT3G01020	0	NA	NA	NA	NA	NA
AT3G01025	0	NA	NA	NA	NA	NA
AT3G01030	0	NA	NA	NA	NA	NA
AT3G01035	0.590651	0.0614311	0.20738	0.296224	0.767059	NA
AT3G01045	3.65672	-0.37869	0.368993	-1.02628	0.30476	NA
AT3G01055	0	NA	NA	NA	NA	NA
AT3G01060	8.22581	0.63114	0.395914	1.59413	0.110906	NA
AT3G01075	0	NA	NA	NA	NA	NA
AT3G01085	0	NA	NA	NA	NA	NA
AT3G01095	0	NA	NA	NA	NA	NA
AT3G01105	0	NA	NA	NA	NA	NA
AT3G01115	0.767177	-0.201499	0.240611	-0.837447	0.402341	NA
AT3G01125	0	NA	NA	NA	NA	NA
AT3G01135	0	NA	NA	NA	NA	NA
AT3G01140	0.321988	-0.0237267	0.153335	-0.154738	0.877028	NA
AT3G01145	0	NA	NA	NA	NA	NA
AT3G01155	0	NA	NA	NA	NA	NA
AT3G01165	0	NA	NA	NA	NA	NA
AT3G01185	0	NA	NA	NA	NA	NA
AT3G01195	1.77506	0.444164	0.306143	1.45084	0.146825	NA
AT3G01202	0.690025	0.110293	0.21617	0.510214	0.609901	NA
AT3G01205	3.5821	0.534548	0.365139	1.46396	0.143206	NA
AT3G01215	0	NA	NA	NA	NA	NA
AT3G01225	0	NA	NA	NA	NA	NA
AT3G01230	0	NA	NA	NA	NA	NA
AT3G01235	3.81755	0.439663	0.374185	1.17499	0.24	NA
AT3G01240	0.139588	0.0128144	0.148385	0.0863592	0.931181	NA
AT3G01250	0	NA	NA	NA	NA	NA
AT3G01255	0	NA	NA	NA	NA	NA
AT3G01270	0.263374	0.047789	0.148385	0.322061	0.747406	NA
AT3G01275	0	NA	NA	NA	NA	NA
AT3G01285	0	NA	NA	NA	NA	NA
AT3G01295	0	NA	NA	NA	NA	NA
AT3G01305	0.297576	-0.0224519	0.149321	-0.15036	0.880481	NA
AT3G01311	1.68063	-0.111092	0.294673	-0.377002	0.706172	NA
AT3G01315	0	NA	NA	NA	NA	NA
AT3G01319	0	NA	NA	NA	NA	NA
AT3G01322	0	NA	NA	NA	NA	NA
AT3G01323	0	NA	NA	NA	NA	NA
AT3G01324	0	NA	NA	NA	NA	NA
AT3G01325	0	NA	NA	NA	NA	NA
AT3G01326	0.716178	0.104959	0.221304	0.474276	0.635303	NA
AT3G01327	0.279176	0.047789	0.148385	0.322061	0.747406	NA
AT3G01328	0	NA	NA	NA	NA	NA
AT3G01329	1.42378	-0.349143	0.243936	-1.43129	0.152347	NA
AT3G01331	0.468606	0.0157807	0.171358	0.0920922	0.926625	NA
AT3G01345	0	NA	NA	NA	NA	NA
AT3G01365	0	NA	NA	NA	NA	NA
AT3G01375	0	NA	NA	NA	NA	NA
AT3G01385	0.132557	0.0128144	0.148385	0.0863592	0.931181	NA
AT3G01395	0	NA	NA	NA	NA	NA
AT3G01415	0	NA	NA	NA	NA	NA
AT3G01425	0.279176	0.047789	0.148385	0.322061	0.747406	NA
AT3G01440	1.7856	-0.319239	0.305309	-1.04563	0.295734	NA
AT3G01445	0	NA	NA	NA	NA	NA
AT3G01475	1.23244	-0.184651	0.252555	-0.731134	0.464697	NA
AT3G01485	0	NA	NA	NA	NA	NA
AT3G01495	0	NA	NA	NA	NA	NA
AT3G01505	0	NA	NA	NA	NA	NA
AT3G01515	0.287202	-0.0571349	0.148385	-0.385045	0.700204	NA
AT3G01525	0	NA	NA	NA	NA	NA
AT3G01530	0	NA	NA	NA	NA	NA
AT3G01535	0	NA	NA	NA	NA	NA
AT3G01545	0.270404	0.047789	0.148385	0.322061	0.747406	NA
AT3G01550	0.378861	-0.0921095	0.148385	-0.620748	0.534766	NA
AT3G01555	0	NA	NA	NA	NA	NA
AT3G01565	0	NA	NA	NA	NA	NA
AT3G01570	7.86812	0.254705	0.396272	0.642752	0.520385	NA
AT3G01572	1.45542	0.0356334	0.26294	0.135519	0.892201	NA
AT3G01575	0	NA	NA	NA	NA	NA
AT3G01580	2.80482	0.494091	0.362444	1.36322	0.172813	NA
AT3G01585	0.552317	0.0145751	0.179496	0.0812005	0.935283	NA
AT3G01595	0.265115	0.047789	0.148385	0.322061	0.747406	NA
AT3G01600	7.77042	0.342365	0.396317	0.863867	0.387661	NA
AT3G01605	0	NA	NA	NA	NA	NA
AT3G01615	0	NA	NA	NA	NA	NA
AT3G01620	0	NA	NA	NA	NA	NA
AT3G01625	0	NA	NA	NA	NA	NA
AT3G01630	0.79862	-0.175481	0.224487	-0.7817	0.434391	NA
AT3G01635	0	NA	NA	NA	NA	NA
AT3G01645	0	NA	NA	NA	NA	NA
AT3G01655	0	NA	NA	NA	NA	NA
AT3G01660	1.16573	-0.0475819	0.269249	-0.176721	0.859728	NA
AT3G01665	0.18943	-0.0571349	0.148385	-0.385045	0.700204	NA
AT3G01675	0	NA	NA	NA	NA	NA
AT3G01700	0	NA	NA	NA	NA	NA
AT3G01705	0.395931	0.0910529	0.163854	0.555694	0.57842	NA
AT3G01735	0	NA	NA	NA	NA	NA
AT3G01745	0	NA	NA	NA	NA	NA
AT3G01755	0.404703	0.0936525	0.164876	0.568017	0.570024	NA
AT3G01760	6.53065	-0.572359	0.395356	-1.44771	0.1477	NA
AT3G01765	0.139588	0.0128144	0.148385	0.0863592	0.931181	NA
AT3G01775	0.18943	-0.0571349	0.148385	-0.385045	0.700204	NA
AT3G01785	0	NA	NA	NA	NA	NA
AT3G01795	1.221	-0.27803	0.29076	-0.956218	0.338962	NA
AT3G01805	0	NA	NA	NA	NA	NA
AT3G01815	0	NA	NA	NA	NA	NA
AT3G01835	0	NA	NA	NA	NA	NA
AT3G01840	7.28966	-0.0384338	0.396114	-0.0970271	0.922705	NA
AT3G01845	0.83938	-0.00887995	0.245116	-0.0362276	0.971101	NA
AT3G01855	0	NA	NA	NA	NA	NA
AT3G01870	1.26883	-0.0799565	0.29259	-0.273271	0.784645	NA
AT3G01880	0	NA	NA	NA	NA	NA
AT3G01885	0	NA	NA	NA	NA	NA
AT3G01895	0	NA	NA	NA	NA	NA
AT3G01900	1.60891	0.078997	0.318142	0.248307	0.803897	NA
AT3G01905	0	NA	NA	NA	NA	NA
AT3G01915	0	NA	NA	NA	NA	NA
AT3G01925	0	NA	NA	NA	NA	NA
AT3G01935	4.09587	0.0454994	0.365309	0.124551	0.900879	NA
AT3G01945	0	NA	NA	NA	NA	NA
AT3G01960	1.06053	0.348451	0.254747	1.36783	0.171365	NA
AT3G01961	0	NA	NA	NA	NA	NA
AT3G01965	0	NA	NA	NA	NA	NA
AT3G01975	0.397672	0.0753589	0.149272	0.504843	0.613669	NA
AT3G01985	0	NA	NA	NA	NA	NA
AT3G01995	0	NA	NA	NA	NA	NA
AT3G02015	0	NA	NA	NA	NA	NA
AT3G02025	0.726691	0.104815	0.219395	0.477745	0.632831	NA
AT3G02035	0	NA	NA	NA	NA	NA
AT3G02045	0	NA	NA	NA	NA	NA
AT3G02055	0	NA	NA	NA	NA	NA
AT3G02075	0.132557	0.0128144	0.148385	0.0863592	0.931181	NA
AT3G02085	0.130816	0.0128144	0.148385	0.0863592	0.931181	NA
AT3G02095	0.132557	0.0128144	0.148385	0.0863592	0.931181	NA
AT3G02100	1.44316	0.0335837	0.264168	0.12713	0.898838	NA
AT3G02105	0	NA	NA	NA	NA	NA
AT3G02115	0	NA	NA	NA	NA	NA
AT3G02125	0.812954	0.272587	0.234257	1.16363	0.244576	NA
AT3G02135	0	NA	NA	NA	NA	NA
AT3G02145	4.46947	-0.673024	0.383218	-1.75624	0.0790471	NA
AT3G02150	5.2608	-0.0777325	0.388086	-0.200297	0.841248	NA
AT3G02155	0.574404	-0.103948	0.15725	-0.661038	0.508588	NA
AT3G02165	0	NA	NA	NA	NA	NA
AT3G02195	0	NA	NA	NA	NA	NA
AT3G02205	0	NA	NA	NA	NA	NA
AT3G02215	0	NA	NA	NA	NA	NA
AT3G02225	0	NA	NA	NA	NA	NA
AT3G02235	0	NA	NA	NA	NA	NA
AT3G02255	0	NA	NA	NA	NA	NA
AT3G02265	0	NA	NA	NA	NA	NA
AT3G02270	0	NA	NA	NA	NA	NA
AT3G02275	0	NA	NA	NA	NA	NA
AT3G02285	0	NA	NA	NA	NA	NA
AT3G02295	0	NA	NA	NA	NA	NA
AT3G02305	0	NA	NA	NA	NA	NA
AT3G02310	0.404703	0.0936525	0.164876	0.568017	0.570024	NA
AT3G02315	0	NA	NA	NA	NA	NA
AT3G02325	0	NA	NA	NA	NA	NA
AT3G02335	0.730239	0.108317	0.222162	0.487556	0.625865	NA
AT3G02345	0	NA	NA	NA	NA	NA
AT3G02365	0	NA	NA	NA	NA	NA
AT3G02370	2.96727	-0.387106	0.353232	-1.0959	0.273124	NA
AT3G02380	1.84235	0.335659	0.315482	1.06396	0.287348	NA
AT3G02385	0	NA	NA	NA	NA	NA
AT3G02390	1.35516	-0.124007	0.297975	-0.416164	0.67729	NA
AT3G02395	0	NA	NA	NA	NA	NA
AT3G02405	0	NA	NA	NA	NA	NA
AT3G02410	2.06158	0.196935	0.286344	0.687756	0.491606	NA
AT3G02415	0	NA	NA	NA	NA	NA
AT3G02425	0	NA	NA	NA	NA	NA
AT3G02430	4.64266	0.0105315	0.376049	0.0280057	0.977658	NA
AT3G02440	0	NA	NA	NA	NA	NA
AT3G02455	2.75668	-0.200939	0.362021	-0.555047	0.578862	NA
AT3G02465	0.610792	-0.0489165	0.228047	-0.214502	0.830156	NA
AT3G02475	0	NA	NA	NA	NA	NA
AT3G02485	0	NA	NA	NA	NA	NA
AT3G02495	0.132557	0.0128144	0.148385	0.0863592	0.931181	NA
AT3G02500	3.74054	0.179762	0.37886	0.474482	0.635156	NA
AT3G02505	0	NA	NA	NA	NA	NA
AT3G02525	0.139588	0.0128144	0.148385	0.0863592	0.931181	NA
AT3G02535	0.315975	-0.0921095	0.148385	-0.620748	0.534766	NA
AT3G02545	0	NA	NA	NA	NA	NA
AT3G02565	0	NA	NA	NA	NA	NA
AT3G02575	0.911127	-0.0927361	0.209652	-0.442334	0.658247	NA
AT3G02585	0	NA	NA	NA	NA	NA
AT3G02590	5.47193	0.13824	0.390448	0.354054	0.723298	NA
AT3G02595	0	NA	NA	NA	NA	NA
AT3G02605	0	NA	NA	NA	NA	NA
AT3G02615	0	NA	NA	NA	NA	NA
AT3G02625	0.18943	-0.0571349	0.148385	-0.385045	0.700204	NA
AT3G02635	0	NA	NA	NA	NA	NA
AT3G02645	0.446792	-0.068391	0.170449	-0.401241	0.688243	NA
AT3G02655	0	NA	NA	NA	NA	NA
AT3G02665	0.130816	0.0128144	0.148385	0.0863592	0.931181	NA
AT3G02670	2.00239	-0.241796	0.248879	-0.971537	0.331281	NA
AT3G02673	0	NA	NA	NA	NA	NA
AT3G02685	0	NA	NA	NA	NA	NA
AT3G02695	1.79835	0.0481455	0.297264	0.161962	0.871336	NA
AT3G02705	0	NA	NA	NA	NA	NA
AT3G02715	0.581879	0.0451749	0.182788	0.247144	0.804797	NA
AT3G02725	5.9389	-0.436307	0.390728	-1.11665	0.264143	NA
AT3G02735	0	NA	NA	NA	NA	NA
AT3G02745	0	NA	NA	NA	NA	NA
AT3G02755	0	NA	NA	NA	NA	NA
AT3G02765	0	NA	NA	NA	NA	NA
AT3G02775	0	NA	NA	NA	NA	NA
AT3G02785	0.139588	0.0128144	0.148385	0.0863592	0.931181	NA
AT3G02795	0	NA	NA	NA	NA	NA
AT3G02805	0	NA	NA	NA	NA	NA
AT3G02810	0.287202	-0.0571349	0.148385	-0.385045	0.700204	NA
AT3G02815	0	NA	NA	NA	NA	NA
AT3G02825	0	NA	NA	NA	NA	NA
AT3G02835	0	NA	NA	NA	NA	NA
AT3G02845	0	NA	NA	NA	NA	NA
AT3G02855	0	NA	NA	NA	NA	NA
AT3G02895	5.28789	-0.166395	0.387002	-0.429959	0.667225	NA
AT3G02905	0	NA	NA	NA	NA	NA
AT3G02915	0	NA	NA	NA	NA	NA
AT3G02925	0	NA	NA	NA	NA	NA
AT3G02935	0	NA	NA	NA	NA	NA
AT3G02945	5.63451	-0.023494	0.361134	-0.0650563	0.948129	NA
AT3G02955	0.130816	0.0128144	0.148385	0.0863592	0.931181	NA
AT3G02960	0	NA	NA	NA	NA	NA
AT3G02970	0	NA	NA	NA	NA	NA
AT3G02975	0	NA	NA	NA	NA	NA
AT3G02985	0	NA	NA	NA	NA	NA
AT3G02995	0	NA	NA	NA	NA	NA
AT3G03005	0	NA	NA	NA	NA	NA
AT3G03025	2.8634	-0.405027	0.362434	-1.11752	0.263772	NA
AT3G03035	0.132557	0.0128144	0.148385	0.0863592	0.931181	NA
AT3G03045	0	NA	NA	NA	NA	NA
AT3G03055	0	NA	NA	NA	NA	NA
AT3G03065	0	NA	NA	NA	NA	NA
AT3G03075	0	NA	NA	NA	NA	NA
AT3G03080	0	NA	NA	NA	NA	NA
AT3G03085	0.130816	0.0128144	0.148385	0.0863592	0.931181	NA
AT3G03090	6.97735	-0.0643978	0.394451	-0.163259	0.870314	NA
AT3G03095	0.18943	-0.0571349	0.148385	-0.385045	0.700204	NA
AT3G03105	0	NA	NA	NA	NA	NA
AT3G03115	0	NA	NA	NA	NA	NA
AT3G03125	0.726691	0.104815	0.219395	0.477745	0.632831	NA
AT3G03135	0	NA	NA	NA	NA	NA
AT3G03155	0	NA	NA	NA	NA	NA
AT3G03165	0.272145	0.047789	0.148385	0.322061	0.747406	NA
AT3G03195	0	NA	NA	NA	NA	NA
AT3G03200	5.14568	-0.620658	0.392233	-1.58237	0.113566	NA
AT3G03205	0.329018	-0.0240803	0.154427	-0.155934	0.876085	NA
AT3G03215	0	NA	NA	NA	NA	NA
AT3G03225	0	NA	NA	NA	NA	NA
AT3G03230	0.540809	0.139078	0.182345	0.762718	0.445632	NA
AT3G03235	0	NA	NA	NA	NA	NA
AT3G03240	0.265115	0.047789	0.148385	0.322061	0.747406	NA
AT3G03245	0	NA	NA	NA	NA	NA
AT3G03255	0	NA	NA	NA	NA	NA
AT3G03260	0.132557	0.0128144	0.148385	0.0863592	0.931181	NA
AT3G03265	0	NA	NA	NA	NA	NA
AT3G03272	0.766182	0.0132113	0.219563	0.0601712	0.952019	NA
AT3G03275	0	NA	NA	NA	NA	NA
AT3G03285	0	NA	NA	NA	NA	NA
AT3G03295	0	NA	NA	NA	NA	NA
AT3G03325	0	NA	NA	NA	NA	NA
AT3G03335	0	NA	NA	NA	NA	NA
AT3G03341	0.130816	0.0128144	0.148385	0.0863592	0.931181	NA
AT3G03345	0	NA	NA	NA	NA	NA
AT3G03350	5.62105	0.323304	0.390378	0.82818	0.407568	NA
AT3G03355	0	NA	NA	NA	NA	NA
AT3G03365	0	NA	NA	NA	NA	NA
AT3G03370	6.75749	-0.077366	0.395471	-0.19563	0.8449	NA
AT3G03375	0	NA	NA	NA	NA	NA
AT3G03385	0.947152	-0.192858	0.189938	-1.01537	0.309928	NA
AT3G03400	0	NA	NA	NA	NA	NA
AT3G03405	0	NA	NA	NA	NA	NA
AT3G03410	0.261633	0.047789	0.148385	0.322061	0.747406	NA
AT3G03425	7.15626	-0.137639	0.396117	-0.34747	0.728239	NA
AT3G03430	1.18253	-0.229145	0.26981	-0.849285	0.395723	NA
AT3G03445	0	NA	NA	NA	NA	NA
AT3G03455	0	NA	NA	NA	NA	NA
AT3G03465	0.130816	0.0128144	0.148385	0.0863592	0.931181	NA
AT3G03475	0.132557	0.0128144	0.148385	0.0863592	0.931181	NA
AT3G03480	0	NA	NA	NA	NA	NA
AT3G03495	0	NA	NA	NA	NA	NA
AT3G03505	8.16199	-0.175897	0.391545	-0.449238	0.65326	NA
AT3G03510	0	NA	NA	NA	NA	NA
AT3G03515	0	NA	NA	NA	NA	NA
AT3G03525	0.130816	0.0128144	0.148385	0.0863592	0.931181	NA
AT3G03535	0.418764	0.0783907	0.149418	0.52464	0.599833	NA
AT3G03540	0.130816	0.0128144	0.148385	0.0863592	0.931181	NA
AT3G03555	0	NA	NA	NA	NA	NA
AT3G03595	5.44593	-0.458655	0.376725	-1.21748	0.223423	NA
AT3G03605	0.18943	-0.0571349	0.148385	-0.385045	0.700204	NA
AT3G03615	0.132557	0.0128144	0.148385	0.0863592	0.931181	NA
AT3G03620	0.737337	-0.0801989	0.220258	-0.364113	0.715774	NA
AT3G03625	0.411733	0.0957267	0.165678	0.577787	0.563408	NA
AT3G03635	0	NA	NA	NA	NA	NA
AT3G03645	0	NA	NA	NA	NA	NA
AT3G03655	0	NA	NA	NA	NA	NA
AT3G03660	2.34758	-0.326351	0.345999	-0.943216	0.345571	NA
AT3G03665	0	NA	NA	NA	NA	NA
AT3G03675	0	NA	NA	NA	NA	NA
AT3G03685	0	NA	NA	NA	NA	NA
AT3G03695	0	NA	NA	NA	NA	NA
AT3G03700	0.279176	0.047789	0.148385	0.322061	0.747406	NA
AT3G03702	0.740006	-0.0674073	0.235311	-0.286461	0.774525	NA
AT3G03705	0	NA	NA	NA	NA	NA
AT3G03715	0	NA	NA	NA	NA	NA
AT3G03725	0	NA	NA	NA	NA	NA
AT3G03726	0	NA	NA	NA	NA	NA
AT3G03730	0.130816	0.0128144	0.148385	0.0863592	0.931181	NA
AT3G03735	0	NA	NA	NA	NA	NA
AT3G03745	0	NA	NA	NA	NA	NA
AT3G03755	0	NA	NA	NA	NA	NA
AT3G03760	1.92742	0.075947	0.295515	0.256999	0.797179	NA
AT3G03765	0	NA	NA	NA	NA	NA
AT3G03770	6.34878	-0.11628	0.389772	-0.298329	0.765452	NA
AT3G03775	0	NA	NA	NA	NA	NA
AT3G03776	5.33937	-0.625356	0.389492	-1.60557	0.108369	NA
AT3G03785	0	NA	NA	NA	NA	NA
AT3G03795	0	NA	NA	NA	NA	NA
AT3G03800	3.14621	-0.322268	0.331539	-0.972038	0.331032	NA
AT3G03805	0.18943	-0.0571349	0.148385	-0.385045	0.700204	NA
AT3G03815	0	NA	NA	NA	NA	NA
AT3G03820	1.02895	-0.135999	0.237673	-0.572211	0.567179	NA
AT3G03825	0	NA	NA	NA	NA	NA
AT3G03826	0	NA	NA	NA	NA	NA
AT3G03828	0	NA	NA	NA	NA	NA
AT3G03830	0.315975	-0.0921095	0.148385	-0.620748	0.534766	NA
AT3G03835	0	NA	NA	NA	NA	NA
AT3G03840	0.568291	-0.130702	0.160136	-0.816193	0.41439	NA
AT3G03845	0	NA	NA	NA	NA	NA
AT3G03847	0	NA	NA	NA	NA	NA
AT3G03850	0.378861	-0.0921095	0.148385	-0.620748	0.534766	NA
AT3G03852	0.321988	-0.0237267	0.153335	-0.154738	0.877028	NA
AT3G03865	0	NA	NA	NA	NA	NA
AT3G03875	0	NA	NA	NA	NA	NA
AT3G03895	0	NA	NA	NA	NA	NA
AT3G03905	0	NA	NA	NA	NA	NA
AT3G03910	7.83736	-0.0425517	0.392968	-0.108283	0.913771	NA
AT3G03915	0.58638	-0.0309344	0.206717	-0.149647	0.881043	NA
AT3G03925	0	NA	NA	NA	NA	NA
AT3G03930	0.272145	0.047789	0.148385	0.322061	0.747406	NA
AT3G03935	0.261633	0.047789	0.148385	0.322061	0.747406	NA
AT3G03945	0	NA	NA	NA	NA	NA
AT3G03955	0	NA	NA	NA	NA	NA
AT3G03965	0	NA	NA	NA	NA	NA
AT3G03975	0	NA	NA	NA	NA	NA
AT3G03985	0	NA	NA	NA	NA	NA
AT3G03995	0	NA	NA	NA	NA	NA
AT3G04000	5.28916	0.142124	0.393676	0.361018	0.718086	NA
AT3G04005	0	NA	NA	NA	NA	NA
AT3G04015	0.265115	0.047789	0.148385	0.322061	0.747406	NA
AT3G04025	0	NA	NA	NA	NA	NA
AT3G04035	0	NA	NA	NA	NA	NA
AT3G04045	0	NA	NA	NA	NA	NA
AT3G04050	0.985142	0.0991971	0.211177	0.469734	0.638545	NA
AT3G04055	0	NA	NA	NA	NA	NA
AT3G04065	7.29304	-0.0800298	0.395502	-0.20235	0.839643	NA
AT3G04085	0	NA	NA	NA	NA	NA
AT3G04095	0	NA	NA	NA	NA	NA
AT3G04100	0	NA	NA	NA	NA	NA
AT3G04125	0	NA	NA	NA	NA	NA
AT3G04135	0	NA	NA	NA	NA	NA
AT3G04145	0	NA	NA	NA	NA	NA
AT3G04150	0.139588	0.0128144	0.148385	0.0863592	0.931181	NA
AT3G04170	0	NA	NA	NA	NA	NA
AT3G04180	0	NA	NA	NA	NA	NA
AT3G04181	0.272145	0.047789	0.148385	0.322061	0.747406	NA
AT3G04184	0.279176	0.047789	0.148385	0.322061	0.747406	NA
AT3G04185	0	NA	NA	NA	NA	NA
AT3G04190	0	NA	NA	NA	NA	NA
AT3G04195	0	NA	NA	NA	NA	NA
AT3G04200	0.315975	-0.0921095	0.148385	-0.620748	0.534766	NA
AT3G04205	0	NA	NA	NA	NA	NA
AT3G04210	0.287202	-0.0571349	0.148385	-0.385045	0.700204	NA
AT3G04215	0	NA	NA	NA	NA	NA
AT3G04225	0	NA	NA	NA	NA	NA
AT3G04235	0	NA	NA	NA	NA	NA
AT3G04245	0	NA	NA	NA	NA	NA
AT3G04250	0	NA	NA	NA	NA	NA
AT3G04265	0	NA	NA	NA	NA	NA
AT3G04270	0	NA	NA	NA	NA	NA
AT3G04275	0	NA	NA	NA	NA	NA
AT3G04280	0	NA	NA	NA	NA	NA
AT3G04285	0.265115	0.047789	0.148385	0.322061	0.747406	NA
AT3G04290	0.473963	-0.114492	0.151053	-0.75796	0.448475	NA
AT3G04295	0	NA	NA	NA	NA	NA
AT3G04300	6.70053	-0.0207824	0.394254	-0.0527131	0.957961	NA
AT3G04305	0.608194	0.0509315	0.184901	0.275454	0.782968	NA
AT3G04315	0	NA	NA	NA	NA	NA
AT3G04325	0	NA	NA	NA	NA	NA
AT3G04330	7.37993	-0.263952	0.379978	-0.69465	0.487275	NA
AT3G04335	0	NA	NA	NA	NA	NA
AT3G04345	0	NA	NA	NA	NA	NA
AT3G04355	0	NA	NA	NA	NA	NA
AT3G04360	4.04215	0.150792	0.364786	0.41337	0.679335	NA
AT3G04365	0	NA	NA	NA	NA	NA
AT3G04375	0	NA	NA	NA	NA	NA
AT3G04385	0	NA	NA	NA	NA	NA
AT3G04390	0	NA	NA	NA	NA	NA
AT3G04395	0	NA	NA	NA	NA	NA
AT3G04405	0	NA	NA	NA	NA	NA
AT3G04410	0	NA	NA	NA	NA	NA
AT3G04415	0.287202	-0.0571349	0.148385	-0.385045	0.700204	NA
AT3G04425	0	NA	NA	NA	NA	NA
AT3G04430	0.261633	0.047789	0.148385	0.322061	0.747406	NA
AT3G04435	0	NA	NA	NA	NA	NA
AT3G04440	0	NA	NA	NA	NA	NA
AT3G04443	6.05199	0.059865	0.394502	0.151748	0.879385	NA
AT3G04450	2.79679	0.6274	0.354475	1.76994	0.076737	NA
AT3G04455	0	NA	NA	NA	NA	NA
AT3G04475	1.02721	-0.159801	0.255707	-0.62494	0.53201	NA
AT3G04485	8.47392	0.192826	0.396271	0.486601	0.626541	NA
AT3G04495	2.07544	0.295163	0.338388	0.872263	0.383065	NA
AT3G04505	0	NA	NA	NA	NA	NA
AT3G04510	0	NA	NA	NA	NA	NA
AT3G04515	0	NA	NA	NA	NA	NA
AT3G04525	0.132557	0.0128144	0.148385	0.0863592	0.931181	NA
AT3G04535	0	NA	NA	NA	NA	NA
AT3G04540	0	NA	NA	NA	NA	NA
AT3G04545	0.18943	-0.0571349	0.148385	-0.385045	0.700204	NA
AT3G04555	0	NA	NA	NA	NA	NA
AT3G04565	0	NA	NA	NA	NA	NA
AT3G04575	0	NA	NA	NA	NA	NA
AT3G04585	0	NA	NA	NA	NA	NA
AT3G04595	0	NA	NA	NA	NA	NA
AT3G04615	1.58347	0.192354	0.319594	0.601869	0.547261	NA
AT3G04625	0	NA	NA	NA	NA	NA
AT3G04635	0	NA	NA	NA	NA	NA
AT3G04645	0	NA	NA	NA	NA	NA
AT3G04655	0	NA	NA	NA	NA	NA
AT3G04660	0.402962	0.120937	0.18675	0.647587	0.517252	NA
AT3G04665	0	NA	NA	NA	NA	NA
AT3G04675	0	NA	NA	NA	NA	NA
AT3G04685	0	NA	NA	NA	NA	NA
AT3G04690	2.53088	-0.168647	0.301642	-0.559096	0.576096	NA
AT3G04695	0	NA	NA	NA	NA	NA
AT3G04700	5.59827	-0.0818899	0.393364	-0.208179	0.835089	NA
AT3G04705	0.664595	0.219798	0.217932	1.00856	0.313185	NA
AT3G04725	0.132557	0.0128144	0.148385	0.0863592	0.931181	NA
AT3G04735	0	NA	NA	NA	NA	NA
AT3G04745	1.79332	-0.255422	0.317297	-0.804994	0.420823	NA
AT3G04755	0	NA	NA	NA	NA	NA
AT3G04765	1.91851	0.222215	0.313649	0.708485	0.478644	NA
AT3G04785	0	NA	NA	NA	NA	NA
AT3G04795	0	NA	NA	NA	NA	NA
AT3G04800	2.16181	0.233296	0.340443	0.685272	0.493172	NA
AT3G04805	0	NA	NA	NA	NA	NA
AT3G04815	0	NA	NA	NA	NA	NA
AT3G04825	0	NA	NA	NA	NA	NA
AT3G04835	0	NA	NA	NA	NA	NA
AT3G04845	0	NA	NA	NA	NA	NA
AT3G04854	0.437164	0.0166221	0.167604	0.099175	0.920999	NA
AT3G04855	0	NA	NA	NA	NA	NA
AT3G04875	0	NA	NA	NA	NA	NA
AT3G04895	0	NA	NA	NA	NA	NA
AT3G04900	2.86698	-0.421699	0.322785	-1.30644	0.191404	NA
AT3G04903	0.347418	-0.104553	0.157687	-0.663042	0.507303	NA
AT3G04905	0	NA	NA	NA	NA	NA
AT3G04915	0	NA	NA	NA	NA	NA
AT3G04925	0	NA	NA	NA	NA	NA
AT3G04935	0	NA	NA	NA	NA	NA
AT3G04943	0	NA	NA	NA	NA	NA
AT3G04945	0	NA	NA	NA	NA	NA
AT3G04955	0	NA	NA	NA	NA	NA
AT3G04960	3.70127	-0.00181389	0.360405	-0.0050329	0.995984	NA
AT3G04965	0	NA	NA	NA	NA	NA
AT3G04975	2.33754	0.123505	0.354576	0.348317	0.727602	NA
AT3G04985	0	NA	NA	NA	NA	NA
AT3G04990	0	NA	NA	NA	NA	NA
AT3G04995	0	NA	NA	NA	NA	NA
AT3G05005	0	NA	NA	NA	NA	NA
AT3G05015	0	NA	NA	NA	NA	NA
AT3G05025	0	NA	NA	NA	NA	NA
AT3G05035	0	NA	NA	NA	NA	NA
AT3G05045	0	NA	NA	NA	NA	NA
AT3G05055	2.48765	-0.0366327	0.332606	-0.110138	0.9123	NA
AT3G05075	0	NA	NA	NA	NA	NA
AT3G05080	0.666062	-0.196205	0.191818	-1.02287	0.306369	NA
AT3G05085	0	NA	NA	NA	NA	NA
AT3G05095	0	NA	NA	NA	NA	NA
AT3G05105	0	NA	NA	NA	NA	NA
AT3G05110	0.320247	-0.0236385	0.153061	-0.154438	0.877264	NA
AT3G05115	0	NA	NA	NA	NA	NA
AT3G05125	0	NA	NA	NA	NA	NA
AT3G05135	0	NA	NA	NA	NA	NA
AT3G05140	3.71449	0.0153609	0.381554	0.0402588	0.967887	NA
AT3G05145	0.261633	0.047789	0.148385	0.322061	0.747406	NA
AT3G05152	3.84237	-0.0892859	0.347257	-0.257117	0.797088	NA
AT3G05175	0	NA	NA	NA	NA	NA
AT3G05180	0.884678	0.0599445	0.24981	0.23996	0.810361	NA
AT3G05185	0	NA	NA	NA	NA	NA
AT3G05195	0	NA	NA	NA	NA	NA
AT3G05205	0.18943	-0.0571349	0.148385	-0.385045	0.700204	NA
AT3G05215	0	NA	NA	NA	NA	NA
AT3G05225	0	NA	NA	NA	NA	NA
AT3G05235	0	NA	NA	NA	NA	NA
AT3G05240	2.96425	-0.175002	0.364751	-0.479786	0.63138	NA
AT3G05245	0	NA	NA	NA	NA	NA
AT3G05260	1.60335	-0.253155	0.263772	-0.95975	0.337181	NA
AT3G05265	2.3271	-0.0778977	0.346931	-0.224534	0.822342	NA
AT3G05275	0	NA	NA	NA	NA	NA
AT3G05285	0.56095	0.0830593	0.223438	0.371733	0.710092	NA
AT3G05295	0	NA	NA	NA	NA	NA
AT3G05300	0	NA	NA	NA	NA	NA
AT3G05305	0	NA	NA	NA	NA	NA
AT3G05310	0	NA	NA	NA	NA	NA
AT3G05315	0	NA	NA	NA	NA	NA
AT3G05325	2.97008	0.0458659	0.36381	0.126071	0.899676	NA
AT3G05327	1.7003	0.181073	0.293585	0.616765	0.537389	NA
AT3G05340	4.93239	-0.45542	0.381189	-1.19473	0.232191	NA
AT3G05345	0.613551	-0.104412	0.188652	-0.553462	0.579947	NA
AT3G05365	0.636222	-0.147391	0.2144	-0.687456	0.491795	NA
AT3G05370	0.574404	-0.103948	0.15725	-0.661038	0.508588	NA
AT3G05375	0	NA	NA	NA	NA	NA
AT3G05385	0	NA	NA	NA	NA	NA
AT3G05395	0	NA	NA	NA	NA	NA
AT3G05425	0	NA	NA	NA	NA	NA
AT3G05440	0	NA	NA	NA	NA	NA
AT3G05445	0.132557	0.0128144	0.148385	0.0863592	0.931181	NA
AT3G05450	0	NA	NA	NA	NA	NA
AT3G05455	0	NA	NA	NA	NA	NA
AT3G05460	0	NA	NA	NA	NA	NA
AT3G05465	0	NA	NA	NA	NA	NA
AT3G05475	0	NA	NA	NA	NA	NA
AT3G05485	0	NA	NA	NA	NA	NA
AT3G05495	0	NA	NA	NA	NA	NA
AT3G05505	0	NA	NA	NA	NA	NA
AT3G05515	0	NA	NA	NA	NA	NA
AT3G05525	0.130816	0.0128144	0.148385	0.0863592	0.931181	NA
AT3G05535	0	NA	NA	NA	NA	NA
AT3G05540	0	NA	NA	NA	NA	NA
AT3G05555	0	NA	NA	NA	NA	NA
AT3G05575	0	NA	NA	NA	NA	NA
AT3G05585	0	NA	NA	NA	NA	NA
AT3G05595	0	NA	NA	NA	NA	NA
AT3G05600	0	NA	NA	NA	NA	NA
AT3G05605	0	NA	NA	NA	NA	NA
AT3G05610	0	NA	NA	NA	NA	NA
AT3G05620	8.24088	-0.180209	0.394139	-0.457222	0.647512	NA
AT3G05625	1.84351	0.223562	0.33799	0.661447	0.508326	NA
AT3G05635	0.895325	-0.12305	0.231259	-0.532088	0.594665	NA
AT3G05645	0	NA	NA	NA	NA	NA
AT3G05650	1.7997	0.438304	0.304112	1.44126	0.149512	NA
AT3G05655	4.18619	-0.363033	0.369053	-0.983688	0.325269	NA
AT3G05660	0.139588	0.0128144	0.148385	0.0863592	0.931181	NA
AT3G05665	0	NA	NA	NA	NA	NA
AT3G05695	0	NA	NA	NA	NA	NA
AT3G05705	0	NA	NA	NA	NA	NA
AT3G05720	0.934999	0.309566	0.243858	1.26945	0.204281	NA
AT3G05725	0	NA	NA	NA	NA	NA
AT3G05727	0	NA	NA	NA	NA	NA
AT3G05730	0.130816	0.0128144	0.148385	0.0863592	0.931181	NA
AT3G05735	0	NA	NA	NA	NA	NA
AT3G05741	0	NA	NA	NA	NA	NA
AT3G05745	0	NA	NA	NA	NA	NA
AT3G05746	0	NA	NA	NA	NA	NA
AT3G05755	0.157988	-0.0571349	0.148385	-0.385045	0.700204	NA
AT3G05765	0	NA	NA	NA	NA	NA
AT3G05775	0.839518	-0.0595854	0.200928	-0.296551	0.766809	NA
AT3G05780	1.69842	0.140063	0.262269	0.534043	0.593312	NA
AT3G05785	0	NA	NA	NA	NA	NA
AT3G05790	1.45003	0.024251	0.280818	0.0863585	0.931181	NA
AT3G05795	0	NA	NA	NA	NA	NA
AT3G05805	0	NA	NA	NA	NA	NA
AT3G05815	0	NA	NA	NA	NA	NA
AT3G05820	0.132557	0.0128144	0.148385	0.0863592	0.931181	NA
AT3G05825	0	NA	NA	NA	NA	NA
AT3G05835	0	NA	NA	NA	NA	NA
AT3G05845	0	NA	NA	NA	NA	NA
AT3G05855	0.130816	0.0128144	0.148385	0.0863592	0.931181	NA
AT3G05860	6.22585	0.490854	0.392762	1.24975	0.211391	NA
AT3G05885	0	NA	NA	NA	NA	NA
AT3G05895	0	NA	NA	NA	NA	NA
AT3G05905	4.62791	0.271512	0.383724	0.707572	0.479211	NA
AT3G05915	0	NA	NA	NA	NA	NA
AT3G05925	0	NA	NA	NA	NA	NA
AT3G05930	4.31316	-0.676378	0.382911	-1.76641	0.0773275	NA
AT3G05935	0	NA	NA	NA	NA	NA
AT3G05945	0	NA	NA	NA	NA	NA
AT3G05950	4.97394	0.340328	0.378298	0.89963	0.368317	NA
AT3G05955	0	NA	NA	NA	NA	NA
AT3G05960	0	NA	NA	NA	NA	NA
AT3G05965	0	NA	NA	NA	NA	NA
AT3G05975	0	NA	NA	NA	NA	NA
AT3G05985	0	NA	NA	NA	NA	NA
AT3G06000	0	NA	NA	NA	NA	NA
AT3G06015	0	NA	NA	NA	NA	NA
AT3G06019	0	NA	NA	NA	NA	NA
AT3G06025	0.662787	0.123681	0.166483	0.742904	0.45754	NA
AT3G06045	0	NA	NA	NA	NA	NA
AT3G06055	0	NA	NA	NA	NA	NA
AT3G06065	0	NA	NA	NA	NA	NA
AT3G06075	0	NA	NA	NA	NA	NA
AT3G06085	0.139588	0.0128144	0.148385	0.0863592	0.931181	NA
AT3G06090	0	NA	NA	NA	NA	NA
AT3G06095	0	NA	NA	NA	NA	NA
AT3G06100	2.05223	-0.402789	0.278889	-1.44426	0.148665	NA
AT3G06105	0.473963	-0.114492	0.151053	-0.75796	0.448475	NA
AT3G06115	0	NA	NA	NA	NA	NA
AT3G06120	0	NA	NA	NA	NA	NA
AT3G06135	1.74706	-0.151448	0.319551	-0.47394	0.635543	NA
AT3G06155	0	NA	NA	NA	NA	NA
AT3G06160	0.265115	0.047789	0.148385	0.322061	0.747406	NA
AT3G06165	0	NA	NA	NA	NA	NA
AT3G06185	0	NA	NA	NA	NA	NA
AT3G06205	0	NA	NA	NA	NA	NA
AT3G06215	0	NA	NA	NA	NA	NA
AT3G06220	0	NA	NA	NA	NA	NA
AT3G06225	0	NA	NA	NA	NA	NA
AT3G06230	0	NA	NA	NA	NA	NA
AT3G06235	0	NA	NA	NA	NA	NA
AT3G06245	0	NA	NA	NA	NA	NA
AT3G06255	0	NA	NA	NA	NA	NA
AT3G06260	0.476632	-0.125068	0.171735	-0.728262	0.466453	NA
AT3G06265	0	NA	NA	NA	NA	NA
AT3G06275	0	NA	NA	NA	NA	NA
AT3G06280	0	NA	NA	NA	NA	NA
AT3G06285	0	NA	NA	NA	NA	NA
AT3G06295	0.272145	0.047789	0.148385	0.322061	0.747406	NA
AT3G06315	0	NA	NA	NA	NA	NA
AT3G06325	3.80602	0.0611186	0.365602	0.167172	0.867234	NA
AT3G06335	0	NA	NA	NA	NA	NA
AT3G06345	0.487006	-0.091496	0.196436	-0.46578	0.641373	NA
AT3G06375	0	NA	NA	NA	NA	NA
AT3G06385	0	NA	NA	NA	NA	NA
AT3G06395	0	NA	NA	NA	NA	NA
AT3G06405	0	NA	NA	NA	NA	NA
AT3G06415	0	NA	NA	NA	NA	NA
AT3G06425	0	NA	NA	NA	NA	NA
AT3G06436	0	NA	NA	NA	NA	NA
AT3G06445	0.157988	-0.0571349	0.148385	-0.385045	0.700204	NA
AT3G06465	0	NA	NA	NA	NA	NA
AT3G06475	0.587103	0.0463209	0.183196	0.25285	0.800384	NA
AT3G06485	0	NA	NA	NA	NA	NA
AT3G06490	3.26885	-0.17701	0.371081	-0.477011	0.633354	NA
AT3G06495	0	NA	NA	NA	NA	NA
AT3G06515	0	NA	NA	NA	NA	NA
AT3G06520	5.146	-0.191145	0.372112	-0.513677	0.607478	NA
AT3G06525	0	NA	NA	NA	NA	NA
AT3G06535	0	NA	NA	NA	NA	NA
AT3G06545	0.157988	-0.0571349	0.148385	-0.385045	0.700204	NA
AT3G06555	0	NA	NA	NA	NA	NA
AT3G06560	0.279176	0.047789	0.148385	0.322061	0.747406	NA
AT3G06565	0	NA	NA	NA	NA	NA
AT3G06575	0	NA	NA	NA	NA	NA
AT3G06585	0	NA	NA	NA	NA	NA
AT3G06595	0.139588	0.0128144	0.148385	0.0863592	0.931181	NA
AT3G06605	0.139588	0.0128144	0.148385	0.0863592	0.931181	NA
AT3G06615	0	NA	NA	NA	NA	NA
AT3G06625	0	NA	NA	NA	NA	NA
AT3G06630	1.61888	0.525285	0.297407	1.76622	0.0773593	NA
AT3G06635	0	NA	NA	NA	NA	NA
AT3G06640	1.35957	-0.113535	0.310119	-0.366101	0.714289	NA
AT3G06645	0	NA	NA	NA	NA	NA
AT3G06655	0	NA	NA	NA	NA	NA
AT3G06665	0.139588	0.0128144	0.148385	0.0863592	0.931181	NA
AT3G06675	0	NA	NA	NA	NA	NA
AT3G06685	0	NA	NA	NA	NA	NA
AT3G06690	5.99611	-0.473079	0.395567	-1.19595	0.231715	NA
AT3G06695	0	NA	NA	NA	NA	NA
AT3G06710	4.95447	-0.168052	0.378729	-0.443727	0.65724	NA
AT3G06715	0.130816	0.0128144	0.148385	0.0863592	0.931181	NA
AT3G06725	0	NA	NA	NA	NA	NA
AT3G06735	0	NA	NA	NA	NA	NA
AT3G06745	0	NA	NA	NA	NA	NA
AT3G06755	0	NA	NA	NA	NA	NA
AT3G06765	0	NA	NA	NA	NA	NA
AT3G06775	0	NA	NA	NA	NA	NA
AT3G06785	0	NA	NA	NA	NA	NA
AT3G06795	0	NA	NA	NA	NA	NA
AT3G06805	0	NA	NA	NA	NA	NA
AT3G06815	0	NA	NA	NA	NA	NA
AT3G06830	0	NA	NA	NA	NA	NA
AT3G06835	0	NA	NA	NA	NA	NA
AT3G06845	0	NA	NA	NA	NA	NA
AT3G06855	0	NA	NA	NA	NA	NA
AT3G06870	0	NA	NA	NA	NA	NA
AT3G06880	0.640493	-0.0377234	0.189213	-0.199371	0.841973	NA
AT3G06895	0	NA	NA	NA	NA	NA
AT3G06905	0.157988	-0.0571349	0.148385	-0.385045	0.700204	NA
AT3G06915	0	NA	NA	NA	NA	NA
AT3G06925	0	NA	NA	NA	NA	NA
AT3G06935	0	NA	NA	NA	NA	NA
AT3G06955	0	NA	NA	NA	NA	NA
AT3G06962	1.82217	-0.0977232	0.288349	-0.338906	0.734681	NA
AT3G06970	0.418018	-0.0280536	0.166114	-0.168882	0.86589	NA
AT3G06975	0	NA	NA	NA	NA	NA
AT3G06985	0	NA	NA	NA	NA	NA
AT3G07005	0	NA	NA	NA	NA	NA
AT3G07025	3.77222	0.0340798	0.352093	0.0967922	0.922891	NA
AT3G07045	0	NA	NA	NA	NA	NA
AT3G07055	0.18943	-0.0571349	0.148385	-0.385045	0.700204	NA
AT3G07065	0	NA	NA	NA	NA	NA
AT3G07085	0	NA	NA	NA	NA	NA
AT3G07095	0	NA	NA	NA	NA	NA
AT3G07115	0	NA	NA	NA	NA	NA
AT3G07125	0	NA	NA	NA	NA	NA
AT3G07135	0	NA	NA	NA	NA	NA
AT3G07150	0.848151	-0.0065278	0.261033	-0.0250075	0.980049	NA
AT3G07155	0	NA	NA	NA	NA	NA
AT3G07165	0	NA	NA	NA	NA	NA
AT3G07175	0	NA	NA	NA	NA	NA
AT3G07185	0	NA	NA	NA	NA	NA
AT3G07205	5.27612	0.163396	0.391553	0.417302	0.676457	NA
AT3G07225	0	NA	NA	NA	NA	NA
AT3G07235	0	NA	NA	NA	NA	NA
AT3G07245	0	NA	NA	NA	NA	NA
AT3G07250	0	NA	NA	NA	NA	NA
AT3G07260	6.68681	0.314791	0.395473	0.795986	0.42604	NA
AT3G07265	0	NA	NA	NA	NA	NA
AT3G07275	0	NA	NA	NA	NA	NA
AT3G07295	0	NA	NA	NA	NA	NA
AT3G07305	0	NA	NA	NA	NA	NA
AT3G07315	0	NA	NA	NA	NA	NA
AT3G07325	0	NA	NA	NA	NA	NA
AT3G07335	0	NA	NA	NA	NA	NA
AT3G07345	0.320247	-0.0236385	0.153061	-0.154438	0.877264	NA
AT3G07355	0	NA	NA	NA	NA	NA
AT3G07365	0	NA	NA	NA	NA	NA
AT3G07375	0	NA	NA	NA	NA	NA
AT3G07380	0	NA	NA	NA	NA	NA
AT3G07385	0.130816	0.0128144	0.148385	0.0863592	0.931181	NA
AT3G07395	0	NA	NA	NA	NA	NA
AT3G07405	0	NA	NA	NA	NA	NA
AT3G07415	0	NA	NA	NA	NA	NA
AT3G07435	0	NA	NA	NA	NA	NA
AT3G07450	0	NA	NA	NA	NA	NA
AT3G07465	0	NA	NA	NA	NA	NA
AT3G07475	0	NA	NA	NA	NA	NA
AT3G07485	0.263374	0.047789	0.148385	0.322061	0.747406	NA
AT3G07495	0.261633	0.047789	0.148385	0.322061	0.747406	NA
AT3G07500	8.3972	-0.236887	0.392905	-0.602912	0.546567	NA
AT3G07505	0.774792	0.000590158	0.222795	0.00264888	0.997886	NA
AT3G07515	0.392449	0.0745871	0.149234	0.499799	0.617217	NA
AT3G07520	5.53186	-0.00922258	0.387903	-0.0237755	0.981032	NA
AT3G07522	0	NA	NA	NA	NA	NA
AT3G07530	6.929	0.454314	0.396319	1.14633	0.251657	NA
AT3G07545	0	NA	NA	NA	NA	NA
AT3G07555	1.05001	0.261996	0.224815	1.16539	0.243863	NA
AT3G07585	0	NA	NA	NA	NA	NA
AT3G07605	0	NA	NA	NA	NA	NA
AT3G07615	0.18943	-0.0571349	0.148385	-0.385045	0.700204	NA
AT3G07620	0.315975	-0.0921095	0.148385	-0.620748	0.534766	NA
AT3G07625	0	NA	NA	NA	NA	NA
AT3G07635	1.41703	-0.0280771	0.259824	-0.108062	0.913946	NA
AT3G07645	0	NA	NA	NA	NA	NA
AT3G07655	0	NA	NA	NA	NA	NA
AT3G07665	0	NA	NA	NA	NA	NA
AT3G07675	0	NA	NA	NA	NA	NA
AT3G07685	0	NA	NA	NA	NA	NA
AT3G07695	0	NA	NA	NA	NA	NA
AT3G07705	0	NA	NA	NA	NA	NA
AT3G07710	0	NA	NA	NA	NA	NA
AT3G07730	2.76813	0.387043	0.351925	1.09979	0.271423	NA
AT3G07745	0	NA	NA	NA	NA	NA
AT3G07755	0	NA	NA	NA	NA	NA
AT3G07765	0	NA	NA	NA	NA	NA
AT3G07775	0.130816	0.0128144	0.148385	0.0863592	0.931181	NA
AT3G07785	0	NA	NA	NA	NA	NA
AT3G07795	0	NA	NA	NA	NA	NA
AT3G07805	0	NA	NA	NA	NA	NA
AT3G07815	0	NA	NA	NA	NA	NA
AT3G07820	0	NA	NA	NA	NA	NA
AT3G07825	0	NA	NA	NA	NA	NA
AT3G07830	0	NA	NA	NA	NA	NA
AT3G07835	0	NA	NA	NA	NA	NA
AT3G07840	0	NA	NA	NA	NA	NA
AT3G07845	0.139588	0.0128144	0.148385	0.0863592	0.931181	NA
AT3G07850	0.139588	0.0128144	0.148385	0.0863592	0.931181	NA
AT3G07855	0.139588	0.0128144	0.148385	0.0863592	0.931181	NA
AT3G07865	0	NA	NA	NA	NA	NA
AT3G07875	0	NA	NA	NA	NA	NA
AT3G07885	0	NA	NA	NA	NA	NA
AT3G07895	0	NA	NA	NA	NA	NA
AT3G07905	0	NA	NA	NA	NA	NA
AT3G07915	0	NA	NA	NA	NA	NA
AT3G07920	4.40157	0.424268	0.378263	1.12162	0.262024	NA
AT3G07925	1.86464	0.546496	0.300529	1.81845	0.0689961	NA
AT3G07935	0.157988	-0.0571349	0.148385	-0.385045	0.700204	NA
AT3G07945	0	NA	NA	NA	NA	NA
AT3G07955	0	NA	NA	NA	NA	NA
AT3G07965	0	NA	NA	NA	NA	NA
AT3G07975	0	NA	NA	NA	NA	NA
AT3G07985	0	NA	NA	NA	NA	NA
AT3G07995	0	NA	NA	NA	NA	NA
AT3G08005	0	NA	NA	NA	NA	NA
AT3G08025	0	NA	NA	NA	NA	NA
AT3G08035	0	NA	NA	NA	NA	NA
AT3G08045	0	NA	NA	NA	NA	NA
AT3G08050	0	NA	NA	NA	NA	NA
AT3G08055	0	NA	NA	NA	NA	NA
AT3G08065	0	NA	NA	NA	NA	NA
AT3G08070	0.392449	0.0745871	0.149234	0.499799	0.617217	NA
AT3G08075	0	NA	NA	NA	NA	NA
AT3G08080	0	NA	NA	NA	NA	NA
AT3G08085	0	NA	NA	NA	NA	NA
AT3G08090	0	NA	NA	NA	NA	NA
AT3G08100	0	NA	NA	NA	NA	NA
AT3G08105	0	NA	NA	NA	NA	NA
AT3G08110	0	NA	NA	NA	NA	NA
AT3G08115	1.0015	0.0794933	0.233792	0.340017	0.733844	NA
AT3G08120	0	NA	NA	NA	NA	NA
AT3G08125	0	NA	NA	NA	NA	NA
AT3G08130	0.265115	0.047789	0.148385	0.322061	0.747406	NA
AT3G08135	0	NA	NA	NA	NA	NA
AT3G08140	0	NA	NA	NA	NA	NA
AT3G08150	0	NA	NA	NA	NA	NA
AT3G08155	0	NA	NA	NA	NA	NA
AT3G08160	0	NA	NA	NA	NA	NA
AT3G08170	0	NA	NA	NA	NA	NA
AT3G08175	0	NA	NA	NA	NA	NA
AT3G08185	0	NA	NA	NA	NA	NA
AT3G08190	0	NA	NA	NA	NA	NA
AT3G08200	0	NA	NA	NA	NA	NA
AT3G08205	0	NA	NA	NA	NA	NA
AT3G08215	0.58109	-0.0248927	0.184335	-0.135041	0.892579	NA
AT3G08220	0	NA	NA	NA	NA	NA
AT3G08225	2.71238	0.235647	0.362286	0.650446	0.515404	NA
AT3G08230	0	NA	NA	NA	NA	NA
AT3G08235	0	NA	NA	NA	NA	NA
AT3G08240	0	NA	NA	NA	NA	NA
AT3G08245	0.132557	0.0128144	0.148385	0.0863592	0.931181	NA
AT3G08250	0	NA	NA	NA	NA	NA
AT3G08255	0	NA	NA	NA	NA	NA
AT3G08260	0	NA	NA	NA	NA	NA
AT3G08265	0	NA	NA	NA	NA	NA
AT3G08270	0	NA	NA	NA	NA	NA
AT3G08280	0	NA	NA	NA	NA	NA
AT3G08285	0	NA	NA	NA	NA	NA
AT3G08290	0	NA	NA	NA	NA	NA
AT3G08295	0	NA	NA	NA	NA	NA
AT3G08300	0	NA	NA	NA	NA	NA
AT3G08310	0	NA	NA	NA	NA	NA
AT3G08315	0	NA	NA	NA	NA	NA
AT3G08325	0	NA	NA	NA	NA	NA
AT3G08330	0	NA	NA	NA	NA	NA
AT3G08335	0	NA	NA	NA	NA	NA
AT3G08340	0	NA	NA	NA	NA	NA
AT3G08345	0	NA	NA	NA	NA	NA
AT3G08350	0	NA	NA	NA	NA	NA
AT3G08355	0	NA	NA	NA	NA	NA
AT3G08360	0	NA	NA	NA	NA	NA
AT3G08365	0	NA	NA	NA	NA	NA
AT3G08370	0.132557	0.0128144	0.148385	0.0863592	0.931181	NA
AT3G08380	0	NA	NA	NA	NA	NA
AT3G08390	0.574404	-0.103948	0.15725	-0.661038	0.508588	NA
AT3G08395	0	NA	NA	NA	NA	NA
AT3G08400	0	NA	NA	NA	NA	NA
AT3G08405	0	NA	NA	NA	NA	NA
AT3G08410	0.272145	0.047789	0.148385	0.322061	0.747406	NA
AT3G08415	0	NA	NA	NA	NA	NA
AT3G08420	0	NA	NA	NA	NA	NA
AT3G08425	0.18943	-0.0571349	0.148385	-0.385045	0.700204	NA
AT3G08430	0	NA	NA	NA	NA	NA
AT3G08435	0	NA	NA	NA	NA	NA
AT3G08450	0	NA	NA	NA	NA	NA
AT3G08455	0	NA	NA	NA	NA	NA
AT3G08460	0	NA	NA	NA	NA	NA
AT3G08465	0	NA	NA	NA	NA	NA
AT3G08470	0	NA	NA	NA	NA	NA
AT3G08475	0	NA	NA	NA	NA	NA
AT3G08480	3.54074	0.150759	0.361686	0.416822	0.676809	NA
AT3G08485	0	NA	NA	NA	NA	NA
AT3G08495	0.840436	-0.0961929	0.225645	-0.426302	0.669888	NA
AT3G08500	8.33932	-0.183715	0.394435	-0.465769	0.641381	NA
AT3G08505	4.89731	-0.281934	0.388806	-0.725127	0.468374	NA
AT3G08515	0	NA	NA	NA	NA	NA
AT3G08525	0	NA	NA	NA	NA	NA
AT3G08535	0	NA	NA	NA	NA	NA
AT3G08545	0.505406	-0.166715	0.178923	-0.931772	0.351454	NA
AT3G08560	0.157988	-0.0571349	0.148385	-0.385045	0.700204	NA
AT3G08575	0	NA	NA	NA	NA	NA
AT3G08585	0	NA	NA	NA	NA	NA
AT3G08595	0.551321	0.138948	0.181518	0.765477	0.443987	NA
AT3G08605	0	NA	NA	NA	NA	NA
AT3G08615	0.132557	0.0128144	0.148385	0.0863592	0.931181	NA
AT3G08635	0	NA	NA	NA	NA	NA
AT3G08636	0	NA	NA	NA	NA	NA
AT3G08645	0	NA	NA	NA	NA	NA
AT3G08655	0	NA	NA	NA	NA	NA
AT3G08660	3.43405	-0.285757	0.372956	-0.766197	0.443559	NA
AT3G08665	0	NA	NA	NA	NA	NA
AT3G08675	0.279176	0.047789	0.148385	0.322061	0.747406	NA
AT3G08685	0	NA	NA	NA	NA	NA
AT3G08695	0	NA	NA	NA	NA	NA
AT3G08705	0	NA	NA	NA	NA	NA
AT3G08715	0	NA	NA	NA	NA	NA
AT3G08725	0.947152	-0.192858	0.189938	-1.01537	0.309928	NA
AT3G08735	0	NA	NA	NA	NA	NA
AT3G08745	0	NA	NA	NA	NA	NA
AT3G08750	0	NA	NA	NA	NA	NA
AT3G08755	0.557606	0.0199811	0.201077	0.0993706	0.920844	NA
AT3G08765	0	NA	NA	NA	NA	NA
AT3G08775	2.17426	-0.583167	0.337913	-1.72579	0.0843852	NA
AT3G08785	0	NA	NA	NA	NA	NA
AT3G08790	1.85634	-0.322394	0.307841	-1.04727	0.294974	NA
AT3G08795	0	NA	NA	NA	NA	NA
AT3G08805	0	NA	NA	NA	NA	NA
AT3G08810	0.585362	0.0600777	0.20698	0.290258	0.771619	NA
AT3G08815	0	NA	NA	NA	NA	NA
AT3G08825	0	NA	NA	NA	NA	NA
AT3G08835	0	NA	NA	NA	NA	NA
AT3G08845	0	NA	NA	NA	NA	NA
AT3G08855	0	NA	NA	NA	NA	NA
AT3G08870	2.5153	-0.284055	0.317174	-0.895579	0.370477	NA
AT3G08875	0	NA	NA	NA	NA	NA
AT3G08895	0	NA	NA	NA	NA	NA
AT3G08900	1.12398	0.00786498	0.240456	0.0327085	0.973907	NA
AT3G08905	0	NA	NA	NA	NA	NA
AT3G08915	0	NA	NA	NA	NA	NA
AT3G08925	0	NA	NA	NA	NA	NA
AT3G08935	0	NA	NA	NA	NA	NA
AT3G08945	0	NA	NA	NA	NA	NA
AT3G08965	0	NA	NA	NA	NA	NA
AT3G08975	0	NA	NA	NA	NA	NA
AT3G08985	0	NA	NA	NA	NA	NA
AT3G09005	0	NA	NA	NA	NA	NA
AT3G09015	0	NA	NA	NA	NA	NA
AT3G09025	0	NA	NA	NA	NA	NA
AT3G09045	0	NA	NA	NA	NA	NA
AT3G09055	0	NA	NA	NA	NA	NA
AT3G09065	0	NA	NA	NA	NA	NA
AT3G09075	0.157988	-0.0571349	0.148385	-0.385045	0.700204	NA
AT3G09080	4.3591	0.0198976	0.383588	0.0518724	0.95863	NA
AT3G09095	0.732391	-0.202862	0.1948	-1.04139	0.297695	NA
AT3G09110	0	NA	NA	NA	NA	NA
AT3G09115	0	NA	NA	NA	NA	NA
AT3G09120	0.540809	0.139078	0.182345	0.762718	0.445632	NA
AT3G09125	0	NA	NA	NA	NA	NA
AT3G09130	0.18943	-0.0571349	0.148385	-0.385045	0.700204	NA
AT3G09135	0.130816	0.0128144	0.148385	0.0863592	0.931181	NA
AT3G09140	0	NA	NA	NA	NA	NA
AT3G09145	0	NA	NA	NA	NA	NA
AT3G09155	0	NA	NA	NA	NA	NA
AT3G09160	0.132557	0.0128144	0.148385	0.0863592	0.931181	NA
AT3G09162	0	NA	NA	NA	NA	NA
AT3G09175	0	NA	NA	NA	NA	NA
AT3G09185	0	NA	NA	NA	NA	NA
AT3G09195	0	NA	NA	NA	NA	NA
AT3G09205	0	NA	NA	NA	NA	NA
AT3G09225	0	NA	NA	NA	NA	NA
AT3G09245	0	NA	NA	NA	NA	NA
AT3G09255	0	NA	NA	NA	NA	NA
AT3G09265	0	NA	NA	NA	NA	NA
AT3G09275	0.757721	-0.163194	0.176551	-0.924342	0.355308	NA
AT3G09280	6.77683	-0.618047	0.391016	-1.58062	0.113965	NA
AT3G09285	0	NA	NA	NA	NA	NA
AT3G09295	0	NA	NA	NA	NA	NA
AT3G09305	0	NA	NA	NA	NA	NA
AT3G09310	7.15885	0.354062	0.393182	0.900503	0.367852	NA
AT3G09315	0.132557	0.0128144	0.148385	0.0863592	0.931181	NA
AT3G09325	0	NA	NA	NA	NA	NA
AT3G09330	7.12013	0.0219515	0.395979	0.0554359	0.955791	NA
AT3G09335	0.998113	0.115888	0.261466	0.443225	0.657603	NA
AT3G09340	0	NA	NA	NA	NA	NA
AT3G09345	0	NA	NA	NA	NA	NA
AT3G09355	0	NA	NA	NA	NA	NA
AT3G09365	0	NA	NA	NA	NA	NA
AT3G09380	0.18943	-0.0571349	0.148385	-0.385045	0.700204	NA
AT3G09395	0	NA	NA	NA	NA	NA
AT3G09415	0.378861	-0.0921095	0.148385	-0.620748	0.534766	NA
AT3G09425	0	NA	NA	NA	NA	NA
AT3G09435	0	NA	NA	NA	NA	NA
AT3G09445	0.157988	-0.0571349	0.148385	-0.385045	0.700204	NA
AT3G09450	0	NA	NA	NA	NA	NA
AT3G09465	0.378861	-0.0921095	0.148385	-0.620748	0.534766	NA
AT3G09475	0	NA	NA	NA	NA	NA
AT3G09485	0	NA	NA	NA	NA	NA
AT3G09495	0.139588	0.0128144	0.148385	0.0863592	0.931181	NA
AT3G09505	0.279176	0.047789	0.148385	0.322061	0.747406	NA
AT3G09510	0	NA	NA	NA	NA	NA
AT3G09515	1.41337	0.186409	0.305045	0.611087	0.541142	NA
AT3G09520	6.80495	-0.0242367	0.39598	-0.0612069	0.951194	NA
AT3G09525	0.157988	-0.0571349	0.148385	-0.385045	0.700204	NA
AT3G09530	0.157988	-0.0571349	0.148385	-0.385045	0.700204	NA
AT3G09545	0	NA	NA	NA	NA	NA
AT3G09550	2.4132	0.15731	0.33244	0.473198	0.636072	NA
AT3G09555	0	NA	NA	NA	NA	NA
AT3G09565	0	NA	NA	NA	NA	NA
AT3G09575	0.606521	-0.106083	0.187886	-0.564612	0.572338	NA
AT3G09580	2.31645	0.119396	0.354676	0.336634	0.736393	NA
AT3G09585	0.320247	-0.0236385	0.153061	-0.154438	0.877264	NA
AT3G09590	0	NA	NA	NA	NA	NA
AT3G09595	0	NA	NA	NA	NA	NA
AT3G09605	0	NA	NA	NA	NA	NA
AT3G09615	0	NA	NA	NA	NA	NA
AT3G09620	0.261633	0.047789	0.148385	0.322061	0.747406	NA
AT3G09625	0	NA	NA	NA	NA	NA
AT3G09635	0	NA	NA	NA	NA	NA
AT3G09640	0.558352	0.103433	0.156999	0.658812	0.510016	NA
AT3G09645	0	NA	NA	NA	NA	NA
AT3G09655	0	NA	NA	NA	NA	NA
AT3G09660	4.53081	-0.396302	0.378945	-1.0458	0.295652	NA
AT3G09665	0	NA	NA	NA	NA	NA
AT3G09675	0	NA	NA	NA	NA	NA
AT3G09685	0	NA	NA	NA	NA	NA
AT3G09695	0	NA	NA	NA	NA	NA
AT3G09705	0	NA	NA	NA	NA	NA
AT3G09725	0	NA	NA	NA	NA	NA
AT3G09745	2.21904	-0.162728	0.303863	-0.535531	0.592283	NA
AT3G09750	0.315975	-0.0921095	0.148385	-0.620748	0.534766	NA
AT3G09755	0	NA	NA	NA	NA	NA
AT3G09765	0	NA	NA	NA	NA	NA
AT3G09775	1.53616	0.398167	0.304486	1.30767	0.190985	NA
AT3G09780	6.96894	0.124036	0.3909	0.31731	0.751008	NA
AT3G09785	0	NA	NA	NA	NA	NA
AT3G09790	0.279176	0.047789	0.148385	0.322061	0.747406	NA
AT3G09795	0.585362	0.0600777	0.20698	0.290258	0.771619	NA
AT3G09815	0.130816	0.0128144	0.148385	0.0863592	0.931181	NA
AT3G09825	0.139588	0.0128144	0.148385	0.0863592	0.931181	NA
AT3G09835	0	NA	NA	NA	NA	NA
AT3G09845	0	NA	NA	NA	NA	NA
AT3G09863	3.84719	-0.00714109	0.373075	-0.0191412	0.984728	NA
AT3G09865	0	NA	NA	NA	NA	NA
AT3G09870	0	NA	NA	NA	NA	NA
AT3G09875	0	NA	NA	NA	NA	NA
AT3G09895	0	NA	NA	NA	NA	NA
AT3G09905	0.287202	-0.0571349	0.148385	-0.385045	0.700204	NA
AT3G09930	0.290545	-0.0221602	0.148385	-0.149343	0.881283	NA
AT3G09935	0	NA	NA	NA	NA	NA
AT3G09945	0	NA	NA	NA	NA	NA
AT3G09955	0.132557	0.0128144	0.148385	0.0863592	0.931181	NA
AT3G09965	0	NA	NA	NA	NA	NA
AT3G09985	0.279176	0.047789	0.148385	0.322061	0.747406	NA
AT3G09990	0	NA	NA	NA	NA	NA
AT3G09995	0	NA	NA	NA	NA	NA
AT3G10000	0	NA	NA	NA	NA	NA
AT3G10015	0	NA	NA	NA	NA	NA
AT3G10035	0.132557	0.0128144	0.148385	0.0863592	0.931181	NA
AT3G10110	6.93613	0.429451	0.396288	1.08368	0.278505	NA
AT3G10113	0	NA	NA	NA	NA	NA
AT3G10116	0	NA	NA	NA	NA	NA
AT3G10150	0	NA	NA	NA	NA	NA
AT3G10185	0	NA	NA	NA	NA	NA
AT3G10195	0.288804	-0.0221602	0.148385	-0.149343	0.881283	NA
AT3G10240	0.139588	0.0128144	0.148385	0.0863592	0.931181	NA
AT3G10280	0	NA	NA	NA	NA	NA
AT3G10290	6.2797	-0.350041	0.395408	-0.885265	0.376014	NA
AT3G10405	4.33165	-0.79555	0.376027	-2.11567	0.0343728	NA
AT3G10415	1.23023	0.0362292	0.245693	0.147457	0.882771	NA
AT3G10430	0.287202	-0.0571349	0.148385	-0.385045	0.700204	NA
AT3G10439	0	NA	NA	NA	NA	NA
AT3G10455	0.130816	0.0128144	0.148385	0.0863592	0.931181	NA
AT3G10460	0.139588	0.0128144	0.148385	0.0863592	0.931181	NA
AT3G10510	0.130816	0.0128144	0.148385	0.0863592	0.931181	NA
AT3G10527	0	NA	NA	NA	NA	NA
AT3G10560	1.76294	-0.317236	0.314157	-1.0098	0.312591	NA
AT3G10570	0.757721	-0.163194	0.176551	-0.924342	0.355308	NA
AT3G10580	0	NA	NA	NA	NA	NA
AT3G10585	0.39419	0.0905332	0.163649	0.553217	0.580115	NA
AT3G10590	0.404703	0.0936525	0.164876	0.568017	0.570024	NA
AT3G10595	0	NA	NA	NA	NA	NA
AT3G10600	5.64443	0.112196	0.393662	0.285006	0.77564	NA
AT3G10605	1.50718	-0.247738	0.304394	-0.813871	0.415719	NA
AT3G10745	1.15	0.0906321	0.285621	0.317316	0.751004	NA
AT3G10750	4.06098	-0.736275	0.384093	-1.91692	0.0552482	NA
AT3G10780	1.84589	-0.202229	0.292189	-0.692117	0.488864	NA
AT3G10790	0	NA	NA	NA	NA	NA
AT3G10840	2.05034	0.200731	0.337445	0.594855	0.55194	NA
AT3G10845	0	NA	NA	NA	NA	NA
AT3G10890	0	NA	NA	NA	NA	NA
AT3G10900	0	NA	NA	NA	NA	NA
AT3G10950	0	NA	NA	NA	NA	NA
AT3G10974	0	NA	NA	NA	NA	NA
AT3G10986	5.33897	-0.297752	0.391385	-0.760766	0.446797	NA
AT3G10990	0	NA	NA	NA	NA	NA
AT3G11000	0.395931	0.0910529	0.163854	0.555694	0.57842	NA
AT3G11020	8.19746	-0.256322	0.395679	-0.647803	0.517112	NA
AT3G11060	0	NA	NA	NA	NA	NA
AT3G11090	4.98609	-0.163051	0.388901	-0.41926	0.675026	NA
AT3G11110	0.715594	-0.0562925	0.233892	-0.240677	0.809805	NA
AT3G11160	0	NA	NA	NA	NA	NA
AT3G11165	0.409992	0.0952104	0.165481	0.575356	0.565051	NA
AT3G11180	1.78554	-0.12389	0.295027	-0.419929	0.674537	NA
AT3G11285	0	NA	NA	NA	NA	NA
AT3G11300	0	NA	NA	NA	NA	NA
AT3G11310	0	NA	NA	NA	NA	NA
AT3G11325	0.130816	0.0128144	0.148385	0.0863592	0.931181	NA
AT3G11350	0.401221	0.0926165	0.164474	0.563108	0.573361	NA
AT3G11380	0	NA	NA	NA	NA	NA
AT3G11390	6.62664	-0.2826	0.39633	-0.713041	0.47582	NA
AT3G11395	0	NA	NA	NA	NA	NA
AT3G11405	0	NA	NA	NA	NA	NA
AT3G11415	0.533778	0.175416	0.204127	0.859347	0.390149	NA
AT3G11435	0	NA	NA	NA	NA	NA
AT3G11460	0.590651	0.0614311	0.20738	0.296224	0.767059	NA
AT3G11480	0	NA	NA	NA	NA	NA
AT3G11505	0.130816	0.0128144	0.148385	0.0863592	0.931181	NA
AT3G11640	7.36946	0.0451483	0.395682	0.114103	0.909157	NA
AT3G11680	0.132557	0.0128144	0.148385	0.0863592	0.931181	NA
AT3G11740	0	NA	NA	NA	NA	NA
AT3G11750	4.20917	-0.00158932	0.376529	-0.00422099	0.996632	NA
AT3G11773	0.559347	0.0204307	0.201202	0.101543	0.919119	NA
AT3G11825	0	NA	NA	NA	NA	NA
AT3G11860	0.132557	0.0128144	0.148385	0.0863592	0.931181	NA
AT3G11870	0	NA	NA	NA	NA	NA
AT3G11920	0	NA	NA	NA	NA	NA
AT3G11980	0.320247	-0.0236385	0.153061	-0.154438	0.877264	NA
AT3G11990	0	NA	NA	NA	NA	NA
AT3G12000	0	NA	NA	NA	NA	NA
AT3G12060	3.53165	-0.281407	0.355835	-0.790836	0.429039	NA
AT3G12160	0	NA	NA	NA	NA	NA
AT3G12190	0.139588	0.0128144	0.148385	0.0863592	0.931181	NA
AT3G12203	0	NA	NA	NA	NA	NA
AT3G12220	6.13756	-0.0961372	0.386242	-0.248904	0.803435	NA
AT3G12230	0	NA	NA	NA	NA	NA
AT3G12385	0	NA	NA	NA	NA	NA
AT3G12410	0.297576	-0.0224519	0.149321	-0.15036	0.880481	NA
AT3G12420	0	NA	NA	NA	NA	NA
AT3G12430	0.157988	-0.0571349	0.148385	-0.385045	0.700204	NA
AT3G12440	0	NA	NA	NA	NA	NA
AT3G12460	0.261633	0.047789	0.148385	0.322061	0.747406	NA
AT3G12470	0	NA	NA	NA	NA	NA
AT3G12545	0	NA	NA	NA	NA	NA
AT3G12585	0.18943	-0.0571349	0.148385	-0.385045	0.700204	NA
AT3G12660	0	NA	NA	NA	NA	NA
AT3G12685	1.709	0.22765	0.322265	0.706406	0.479936	NA
AT3G12775	0	NA	NA	NA	NA	NA
AT3G12833	2.40554	0.253378	0.327693	0.773218	0.439394	NA
AT3G12835	4.42777	0.19567	0.376811	0.519278	0.603567	NA
AT3G12840	0	NA	NA	NA	NA	NA
AT3G12850	0	NA	NA	NA	NA	NA
AT3G12880	0	NA	NA	NA	NA	NA
AT3G12890	0.290545	-0.0221602	0.148385	-0.149343	0.881283	NA
AT3G12910	6.71278	-1.41747	0.382937	-3.70156	0.000214274	NA
AT3G12915	3.65901	0.552646	0.370876	1.49011	0.136196	NA
AT3G12960	0.700849	-0.123487	0.195013	-0.633228	0.526585	NA
AT3G13010	0.130816	0.0128144	0.148385	0.0863592	0.931181	NA
AT3G13020	8.08151	-0.331359	0.394114	-0.84077	0.400477	NA
AT3G13061	1.86815	0.00256807	0.299824	0.00856525	0.993166	NA
AT3G13065	1.14457	0.167089	0.290124	0.575922	0.564668	NA
AT3G13075	0	NA	NA	NA	NA	NA
AT3G13130	0.468606	0.0157807	0.171358	0.0920922	0.926625	NA
AT3G13140	0.261633	0.047789	0.148385	0.322061	0.747406	NA
AT3G13170	2.6082	0.529193	0.350549	1.50961	0.131143	NA
AT3G13210	2.89559	0.312477	0.360849	0.86595	0.386518	NA
AT3G13220	0	NA	NA	NA	NA	NA
AT3G13223	0	NA	NA	NA	NA	NA
AT3G13227	0.132557	0.0128144	0.148385	0.0863592	0.931181	NA
AT3G13228	0	NA	NA	NA	NA	NA
AT3G13229	0.287202	-0.0571349	0.148385	-0.385045	0.700204	NA
AT3G13240	2.21274	0.156622	0.333965	0.468977	0.639086	NA
AT3G13276	2.20798	-0.375869	0.331878	-1.13255	0.257403	NA
AT3G13280	0	NA	NA	NA	NA	NA
AT3G13335	0	NA	NA	NA	NA	NA
AT3G13370	0	NA	NA	NA	NA	NA
AT3G13390	0	NA	NA	NA	NA	NA
AT3G13400	0	NA	NA	NA	NA	NA
AT3G13403	0.402962	0.120937	0.18675	0.647587	0.517252	NA
AT3G13405	0.287202	-0.0571349	0.148385	-0.385045	0.700204	NA
AT3G13420	6.82521	0.552408	0.396276	1.394	0.163318	NA
AT3G13500	5.62095	-0.290805	0.386746	-0.751926	0.452096	NA
AT3G13540	0.132557	0.0128144	0.148385	0.0863592	0.931181	NA
AT3G13610	3872.99	-0.530901	0.395719	-1.34161	NA	NA
AT3G13630	0	NA	NA	NA	NA	NA
AT3G13660	1.0778	-0.0808273	0.261314	-0.309311	0.757085	NA
AT3G13662	0	NA	NA	NA	NA	NA
AT3G13680	0.288804	-0.0221602	0.148385	-0.149343	0.881283	NA
AT3G13700	0	NA	NA	NA	NA	NA
AT3G13710	1.48322	0.0183453	0.291219	0.0629949	0.949771	NA
AT3G13724	0	NA	NA	NA	NA	NA
AT3G13770	3.32736	-0.231806	0.356662	-0.649934	0.515735	NA
AT3G13820	0.540809	0.139078	0.182345	0.762718	0.445632	NA
AT3G13830	0	NA	NA	NA	NA	NA
AT3G13850	0.132557	0.0128144	0.148385	0.0863592	0.931181	NA
AT3G13855	0	NA	NA	NA	NA	NA
AT3G13890	0	NA	NA	NA	NA	NA
AT3G13898	8.07565	-0.543044	0.395805	-1.372	0.170064	NA
AT3G13900	2.30494	0.282098	0.348987	0.808335	0.418898	NA
AT3G13960	0.455563	-0.0661816	0.171546	-0.385795	0.699649	NA
AT3G14030	0	NA	NA	NA	NA	NA
AT3G14040	0	NA	NA	NA	NA	NA
AT3G14140	0	NA	NA	NA	NA	NA
AT3G14210	1.4392	-0.316279	0.288885	-1.09483	0.273592	NA
AT3G14250	0	NA	NA	NA	NA	NA
AT3G14300	0.130816	0.0128144	0.148385	0.0863592	0.931181	NA
AT3G14320	0.448533	-0.067902	0.170615	-0.397984	0.690642	NA
AT3G14340	0	NA	NA	NA	NA	NA
AT3G14380	0	NA	NA	NA	NA	NA
AT3G14385	0	NA	NA	NA	NA	NA
AT3G14450	0	NA	NA	NA	NA	NA
AT3G14452	0.132557	0.0128144	0.148385	0.0863592	0.931181	NA
AT3G14460	7.90218	-0.536382	0.375909	-1.42689	0.15361	NA
AT3G14463	0.139588	0.0128144	0.148385	0.0863592	0.931181	NA
AT3G14467	0.79862	-0.175481	0.224487	-0.7817	0.434391	NA
AT3G14475	0	NA	NA	NA	NA	NA
AT3G14480	0	NA	NA	NA	NA	NA
AT3G14490	0.288804	-0.0221602	0.148385	-0.149343	0.881283	NA
AT3G14520	0	NA	NA	NA	NA	NA
AT3G14580	1.3878	0.348804	0.29405	1.1862	0.235542	NA
AT3G14630	0	NA	NA	NA	NA	NA
AT3G14640	0.757721	-0.163194	0.176551	-0.924342	0.355308	NA
AT3G14670	1.70466	0.348156	0.322295	1.08024	0.280036	NA
AT3G14700	2.23953	-0.384152	0.310678	-1.2365	0.216275	NA
AT3G14710	0.320247	-0.0236385	0.153061	-0.154438	0.877264	NA
AT3G14735	0.132557	0.0128144	0.148385	0.0863592	0.931181	NA
AT3G14760	0.675107	0.228098	0.221305	1.03069	0.302684	NA
AT3G14820	0	NA	NA	NA	NA	NA
AT3G14855	0	NA	NA	NA	NA	NA
AT3G14880	5.05774	-0.108947	0.388134	-0.280695	0.778944	NA
AT3G14950	0.451063	0.0122356	0.169597	0.0721454	0.942486	NA
AT3G14970	0	NA	NA	NA	NA	NA
AT3G14981	0.139588	0.0128144	0.148385	0.0863592	0.931181	NA
AT3G15050	6.48214	-0.0284229	0.396106	-0.0717557	0.942796	NA
AT3G15055	0.18943	-0.0571349	0.148385	-0.385045	0.700204	NA
AT3G15111	0	NA	NA	NA	NA	NA
AT3G15170	7.24447	0.180397	0.396329	0.45517	0.648987	NA
AT3G15251	0.272145	0.047789	0.148385	0.322061	0.747406	NA
AT3G15270	0	NA	NA	NA	NA	NA
AT3G15280	0.261633	0.047789	0.148385	0.322061	0.747406	NA
AT3G15359	0	NA	NA	NA	NA	NA
AT3G15370	2.95557	-0.876523	0.352241	-2.48842	0.0128313	NA
AT3G15400	4.75897	0.0125141	0.392261	0.0319026	0.97455	NA
AT3G15440	1.86406	-0.213219	0.298779	-0.713636	0.475452	NA
AT3G15490	0.139588	0.0128144	0.148385	0.0863592	0.931181	NA
AT3G15534	2.99357	0.234526	0.331908	0.706599	0.479816	NA
AT3G15536	0	NA	NA	NA	NA	NA
AT3G15548	0	NA	NA	NA	NA	NA
AT3G15570	0.272145	0.047789	0.148385	0.322061	0.747406	NA
AT3G15578	0	NA	NA	NA	NA	NA
AT3G15585	0	NA	NA	NA	NA	NA
AT3G15604	0	NA	NA	NA	NA	NA
AT3G15605	0	NA	NA	NA	NA	NA
AT3G15635	3.19291	-0.033807	0.345649	-0.0978072	0.922085	NA
AT3G15670	2.26213	0.384436	0.342462	1.12256	0.261622	NA
AT3G15740	0.452804	0.0164055	0.191515	0.0856617	0.931735	NA
AT3G15750	5.15578	0.186884	0.392632	0.475976	0.634091	NA
AT3G15830	2.82821	-0.0933707	0.349699	-0.267003	0.789467	NA
AT3G15840	6.05709	-1.28703	0.383659	-3.35461	0.000794764	NA
AT3G15860	0	NA	NA	NA	NA	NA
AT3G15870	0	NA	NA	NA	NA	NA
AT3G15909	0	NA	NA	NA	NA	NA
AT3G15910	0	NA	NA	NA	NA	NA
AT3G15930	1.57443	-0.314609	0.32239	-0.975867	0.32913	NA
AT3G15960	0.540809	0.139078	0.182345	0.762718	0.445632	NA
AT3G16020	2.52885	-0.117382	0.339966	-0.345277	0.729886	NA
AT3G16040	3.38489	-0.115609	0.379394	-0.304719	0.76058	NA
AT3G16117	0	NA	NA	NA	NA	NA
AT3G16120	7.52004	0.0820187	0.381792	0.214826	0.829903	NA
AT3G16130	0	NA	NA	NA	NA	NA
AT3G16160	0.840436	-0.0961929	0.225645	-0.426302	0.669888	NA
AT3G16175	1.06575	0.324913	0.247109	1.31486	0.188557	NA
AT3G16250	0.459835	0.0181094	0.192174	0.0942345	0.924923	NA
AT3G16360	3.09269	-0.188324	0.360741	-0.522048	0.601637	NA
AT3G16380	3.34375	0.395726	0.350839	1.12794	0.259345	NA
AT3G16432	0.279176	0.047789	0.148385	0.322061	0.747406	NA
AT3G16525	0	NA	NA	NA	NA	NA
AT3G16540	0	NA	NA	NA	NA	NA
AT3G16550	0	NA	NA	NA	NA	NA
AT3G16552	0	NA	NA	NA	NA	NA
AT3G16555	0.320247	-0.0236385	0.153061	-0.154438	0.877264	NA
AT3G16580	0	NA	NA	NA	NA	NA
AT3G16590	0	NA	NA	NA	NA	NA
AT3G16600	0.423103	0.0130616	0.166168	0.0786052	0.937347	NA
AT3G16610	6.21866	0.101692	0.396183	0.25668	0.797426	NA
AT3G16660	0	NA	NA	NA	NA	NA
AT3G16670	0.139588	0.0128144	0.148385	0.0863592	0.931181	NA
AT3G16680	0	NA	NA	NA	NA	NA
AT3G16710	1.77104	0.192821	0.294909	0.653833	0.51322	NA
AT3G16712	0	NA	NA	NA	NA	NA
AT3G16750	4.06546	-0.0851743	0.385275	-0.221074	0.825035	NA
AT3G16820	0	NA	NA	NA	NA	NA
AT3G16880	0	NA	NA	NA	NA	NA
AT3G16895	0.18943	-0.0571349	0.148385	-0.385045	0.700204	NA
AT3G16930	0.18943	-0.0571349	0.148385	-0.385045	0.700204	NA
AT3G16960	0	NA	NA	NA	NA	NA
AT3G16970	0	NA	NA	NA	NA	NA
AT3G17010	1.61099	-0.061344	0.300428	-0.204188	0.838206	NA
AT3G17060	0	NA	NA	NA	NA	NA
AT3G17070	0	NA	NA	NA	NA	NA
AT3G17080	0.130816	0.0128144	0.148385	0.0863592	0.931181	NA
AT3G17130	6.90826	0.140498	0.378393	0.371301	0.710414	NA
AT3G17140	0	NA	NA	NA	NA	NA
AT3G17150	0.861605	-0.168088	0.179113	-0.938447	0.348015	NA
AT3G17152	0.157988	-0.0571349	0.148385	-0.385045	0.700204	NA
AT3G17155	0	NA	NA	NA	NA	NA
AT3G17180	0.39419	0.0905332	0.163649	0.553217	0.580115	NA
AT3G17190	0	NA	NA	NA	NA	NA
AT3G17220	0	NA	NA	NA	NA	NA
AT3G17225	0	NA	NA	NA	NA	NA
AT3G17227	0.265115	0.047789	0.148385	0.322061	0.747406	NA
AT3G17230	0	NA	NA	NA	NA	NA
AT3G17261	0	NA	NA	NA	NA	NA
AT3G17265	0	NA	NA	NA	NA	NA
AT3G17270	0	NA	NA	NA	NA	NA
AT3G17320	0	NA	NA	NA	NA	NA
AT3G17370	0	NA	NA	NA	NA	NA
AT3G17400	0	NA	NA	NA	NA	NA
AT3G17480	0	NA	NA	NA	NA	NA
AT3G17490	0	NA	NA	NA	NA	NA
AT3G17500	0.287202	-0.0571349	0.148385	-0.385045	0.700204	NA
AT3G17520	0.523266	0.0962679	0.153908	0.625492	0.531648	NA
AT3G17530	0.130816	0.0128144	0.148385	0.0863592	0.931181	NA
AT3G17540	0	NA	NA	NA	NA	NA
AT3G17550	0	NA	NA	NA	NA	NA
AT3G17560	0	NA	NA	NA	NA	NA
AT3G17570	0	NA	NA	NA	NA	NA
AT3G17600	5.85363	0.635615	0.39506	1.60891	0.107637	NA
AT3G17620	0	NA	NA	NA	NA	NA
AT3G17655	2.59635	-0.359971	0.341502	-1.05408	0.291845	NA
AT3G17660	6.01677	0.18832	0.395632	0.475998	0.634076	NA
AT3G17675	0	NA	NA	NA	NA	NA
AT3G17690	7.24655	-0.385255	0.396073	-0.972688	0.330708	NA
AT3G17710	7.96549	-0.723245	0.395843	-1.8271	0.0676846	NA
AT3G17717	0.684735	0.111695	0.218302	0.511654	0.608893	NA
AT3G17720	0	NA	NA	NA	NA	NA
AT3G17760	0.270404	0.047789	0.148385	0.322061	0.747406	NA
AT3G17765	0	NA	NA	NA	NA	NA
AT3G17980	4.6714	0.23616	0.390691	0.604467	0.545533	NA
AT3G18010	0	NA	NA	NA	NA	NA
AT3G18020	5.6259	0.216782	0.390764	0.554765	0.579055	NA
AT3G18120	0	NA	NA	NA	NA	NA
AT3G18150	0	NA	NA	NA	NA	NA
AT3G18180	0.18943	-0.0571349	0.148385	-0.385045	0.700204	NA
AT3G18217	0	NA	NA	NA	NA	NA
AT3G18220	0.329018	-0.0240803	0.154427	-0.155934	0.876085	NA
AT3G18235	0	NA	NA	NA	NA	NA
AT3G18250	517.294	-0.665862	0.378093	-1.76111	NA	NA
AT3G18282	0.263374	0.047789	0.148385	0.322061	0.747406	NA
AT3G18291	0	NA	NA	NA	NA	NA
AT3G18310	7.72076	-0.555172	0.396147	-1.40143	0.161085	NA
AT3G18330	0.270404	0.047789	0.148385	0.322061	0.747406	NA
AT3G18340	0	NA	NA	NA	NA	NA
AT3G18360	0.320247	-0.0236385	0.153061	-0.154438	0.877264	NA
AT3G18362	0	NA	NA	NA	NA	NA
AT3G18460	0.139588	0.0128144	0.148385	0.0863592	0.931181	NA
AT3G18470	0.397672	0.0753589	0.149272	0.504843	0.613669	NA
AT3G18485	0	NA	NA	NA	NA	NA
AT3G18500	5.82145	-0.360812	0.392849	-0.918449	0.358384	NA
AT3G18518	0	NA	NA	NA	NA	NA
AT3G18530	0.130816	0.0128144	0.148385	0.0863592	0.931181	NA
AT3G18550	0.18943	-0.0571349	0.148385	-0.385045	0.700204	NA
AT3G18570	0.744368	-0.0780205	0.220543	-0.353765	0.723515	NA
AT3G18590	0	NA	NA	NA	NA	NA
AT3G18650	0	NA	NA	NA	NA	NA
AT3G18670	3.57257	-0.178375	0.36887	-0.483571	0.628691	NA
AT3G18700	0	NA	NA	NA	NA	NA
AT3G18720	0	NA	NA	NA	NA	NA
AT3G18775	0	NA	NA	NA	NA	NA
AT3G18810	0.757721	-0.163194	0.176551	-0.924342	0.355308	NA
AT3G18815	0	NA	NA	NA	NA	NA
AT3G18827	0	NA	NA	NA	NA	NA
AT3G18840	1.34813	-0.108576	0.282358	-0.384533	0.700583	NA
AT3G18870	3.2069	-0.0311792	0.352534	-0.0884429	0.929525	NA
AT3G18895	0	NA	NA	NA	NA	NA
AT3G18905	0.157988	-0.0571349	0.148385	-0.385045	0.700204	NA
AT3G18915	0	NA	NA	NA	NA	NA
AT3G18950	3.4444	-0.256779	0.358398	-0.716464	0.473705	NA
AT3G18952	0.418764	0.0783907	0.149418	0.52464	0.599833	NA
AT3G18957	0	NA	NA	NA	NA	NA
AT3G18960	6.50425	-0.0276635	0.395065	-0.0700228	0.944176	NA
AT3G19002	3.51519	0.196228	0.364724	0.538018	0.590565	NA
AT3G19020	6.11608	0.598829	0.392163	1.52699	0.126764	NA
AT3G19035	0	NA	NA	NA	NA	NA
AT3G19055	0	NA	NA	NA	NA	NA
AT3G19070	0	NA	NA	NA	NA	NA
AT3G19085	0	NA	NA	NA	NA	NA
AT3G19090	0.870684	0.0467237	0.226299	0.206468	0.836425	NA
AT3G19140	0	NA	NA	NA	NA	NA
AT3G19160	0	NA	NA	NA	NA	NA
AT3G19184	7.64432	0.46139	0.39634	1.16413	0.244373	NA
AT3G19230	1.8097	-0.0920135	0.32397	-0.284019	0.776396	NA
AT3G19235	0	NA	NA	NA	NA	NA
AT3G19270	1.3397	0.448652	0.281115	1.59597	0.110495	NA
AT3G19274	0	NA	NA	NA	NA	NA
AT3G19310	2.24299	0.338418	0.347765	0.97312	0.330493	NA
AT3G19320	7.76015	0.175486	0.395509	0.443696	0.657262	NA
AT3G19350	0	NA	NA	NA	NA	NA
AT3G19410	0	NA	NA	NA	NA	NA
AT3G19440	6.82775	-0.334349	0.395444	-0.845504	0.39783	NA
AT3G19480	3.09333	-0.668301	0.354472	-1.88534	0.0593836	NA
AT3G19500	6.15591	0.066858	0.39625	0.168727	0.866012	NA
AT3G19530	0.984396	-0.0320809	0.232506	-0.137979	0.890257	NA
AT3G19550	0	NA	NA	NA	NA	NA
AT3G19552	0	NA	NA	NA	NA	NA
AT3G19560	0	NA	NA	NA	NA	NA
AT3G19565	0	NA	NA	NA	NA	NA
AT3G19595	0	NA	NA	NA	NA	NA
AT3G19600	0	NA	NA	NA	NA	NA
AT3G19610	0	NA	NA	NA	NA	NA
AT3G19613	2.32566	-0.110503	0.325582	-0.339402	0.734307	NA
AT3G19620	0	NA	NA	NA	NA	NA
AT3G19663	4.12875	-0.0476681	0.362642	-0.131447	0.895422	NA
AT3G19690	0	NA	NA	NA	NA	NA
AT3G19700	0	NA	NA	NA	NA	NA
AT3G19800	1.85593	-0.00368047	0.317831	-0.0115799	0.990761	NA
AT3G19850	1.10719	0.166312	0.248598	0.668999	0.503496	NA
AT3G19880	0	NA	NA	NA	NA	NA
AT3G19890	0	NA	NA	NA	NA	NA
AT3G19920	1.70074	0.0715263	0.282505	0.253186	0.800125	NA
AT3G19940	0.157988	-0.0571349	0.148385	-0.385045	0.700204	NA
AT3G20030	0	NA	NA	NA	NA	NA
AT3G20155	1.15365	-0.101873	0.245102	-0.415634	0.677678	NA
AT3G20180	0	NA	NA	NA	NA	NA
AT3G20190	0.451063	0.0122356	0.169597	0.0721454	0.942486	NA
AT3G20200	8.33363	0.216399	0.395935	0.546553	0.584686	NA
AT3G20210	0.287202	-0.0571349	0.148385	-0.385045	0.700204	NA
AT3G20220	0	NA	NA	NA	NA	NA
AT3G20362	0	NA	NA	NA	NA	NA
AT3G20395	1.85577	-0.295962	0.24804	-1.1932	0.23279	NA
AT3G20400	0	NA	NA	NA	NA	NA
AT3G20420	4.35495	-0.0172187	0.389107	-0.044252	0.964704	NA
AT3G20475	1.88167	-0.246697	0.273622	-0.9016	0.36727	NA
AT3G20480	4.71888	-0.0608778	0.383587	-0.158707	0.8739	NA
AT3G20520	3.10332	-0.25634	0.320996	-0.798577	0.424536	NA
AT3G20530	0.132557	0.0128144	0.148385	0.0863592	0.931181	NA
AT3G20555	0	NA	NA	NA	NA	NA
AT3G20580	0.60478	-0.106504	0.187695	-0.567432	0.570421	NA
AT3G20610	0	NA	NA	NA	NA	NA
AT3G20655	0.287202	-0.0571349	0.148385	-0.385045	0.700204	NA
AT3G20690	0.132557	0.0128144	0.148385	0.0863592	0.931181	NA
AT3G20700	0.157988	-0.0571349	0.148385	-0.385045	0.700204	NA
AT3G20730	2.34014	0.0134971	0.356928	0.0378145	0.969836	NA
AT3G20750	0	NA	NA	NA	NA	NA
AT3G20850	2.33844	0.00924834	0.3151	0.0293505	0.976585	NA
AT3G20865	1.51797	0.226642	0.304901	0.743329	0.457282	NA
AT3G20880	2.49827	-0.115599	0.360333	-0.320811	0.748354	NA
AT3G20885	0.42679	-0.0284351	0.167185	-0.170082	0.864946	NA
AT3G20900	0.263374	0.047789	0.148385	0.322061	0.747406	NA
AT3G20950	0	NA	NA	NA	NA	NA
AT3G20978	0.321988	-0.0237267	0.153335	-0.154738	0.877028	NA
AT3G20980	0	NA	NA	NA	NA	NA
AT3G20993	0.18943	-0.0571349	0.148385	-0.385045	0.700204	NA
AT3G20997	0	NA	NA	NA	NA	NA
AT3G21000	4.25116	-0.0764548	0.386211	-0.197961	0.843075	NA
AT3G21080	3.3168	-0.440396	0.325113	-1.3546	0.175546	NA
AT3G21120	0.132557	0.0128144	0.148385	0.0863592	0.931181	NA
AT3G21130	0	NA	NA	NA	NA	NA
AT3G21150	0.901337	-0.05168	0.254457	-0.203099	0.839058	NA
AT3G21165	0	NA	NA	NA	NA	NA
AT3G21170	0	NA	NA	NA	NA	NA
AT3G21310	2.79281	0.127696	0.347681	0.367279	0.713411	NA
AT3G21320	0	NA	NA	NA	NA	NA
AT3G21370	0.418764	0.0783907	0.149418	0.52464	0.599833	NA
AT3G21371	0	NA	NA	NA	NA	NA
AT3G21380	0	NA	NA	NA	NA	NA
AT3G21405	0	NA	NA	NA	NA	NA
AT3G21410	0	NA	NA	NA	NA	NA
AT3G21450	0	NA	NA	NA	NA	NA
AT3G21460	1.37834	0.313955	0.241838	1.29821	0.194216	NA
AT3G21470	3.22413	-0.703322	0.370285	-1.89941	0.0575111	NA
AT3G21473	1.19632	0.0466811	0.269737	0.173062	0.862603	NA
AT3G21475	0.132557	0.0128144	0.148385	0.0863592	0.931181	NA
AT3G21490	0	NA	NA	NA	NA	NA
AT3G21500	0.528489	0.133155	0.179468	0.741942	0.458122	NA
AT3G21570	0	NA	NA	NA	NA	NA
AT3G21590	0.706961	-0.0905157	0.18968	-0.477203	0.633217	NA
AT3G21660	0.265115	0.047789	0.148385	0.322061	0.747406	NA
AT3G21730	0	NA	NA	NA	NA	NA
AT3G21755	0.132557	0.0128144	0.148385	0.0863592	0.931181	NA
AT3G21760	1.01918	0.0398413	0.274116	0.145345	0.884439	NA
AT3G21780	6.08058	-0.232484	0.374847	-0.62021	0.53512	NA
AT3G21781	7.24857	-0.467143	0.396325	-1.17869	0.238523	NA
AT3G21790	4.45024	-0.571298	0.369815	-1.54482	0.12239	NA
AT3G21800	0.655823	0.166819	0.192018	0.868764	0.384976	NA
AT3G21825	0	NA	NA	NA	NA	NA
AT3G21830	0	NA	NA	NA	NA	NA
AT3G21840	0	NA	NA	NA	NA	NA
AT3G21850	0	NA	NA	NA	NA	NA
AT3G21860	0	NA	NA	NA	NA	NA
AT3G21870	1.41392	-0.170378	0.23097	-0.737663	0.460719	NA
AT3G21880	0	NA	NA	NA	NA	NA
AT3G21890	8.45004	0.32319	0.394527	0.819183	0.412682	NA
AT3G21900	0	NA	NA	NA	NA	NA
AT3G21910	0	NA	NA	NA	NA	NA
AT3G21920	0	NA	NA	NA	NA	NA
AT3G21930	0	NA	NA	NA	NA	NA
AT3G21940	0	NA	NA	NA	NA	NA
AT3G21945	0.18943	-0.0571349	0.148385	-0.385045	0.700204	NA
AT3G21950	0.157988	-0.0571349	0.148385	-0.385045	0.700204	NA
AT3G21960	0	NA	NA	NA	NA	NA
AT3G21970	0	NA	NA	NA	NA	NA
AT3G21980	0	NA	NA	NA	NA	NA
AT3G21990	0	NA	NA	NA	NA	NA
AT3G22000	0	NA	NA	NA	NA	NA
AT3G22010	0	NA	NA	NA	NA	NA
AT3G22020	0	NA	NA	NA	NA	NA
AT3G22022	0	NA	NA	NA	NA	NA
AT3G22030	0	NA	NA	NA	NA	NA
AT3G22040	0	NA	NA	NA	NA	NA
AT3G22050	0	NA	NA	NA	NA	NA
AT3G22053	0	NA	NA	NA	NA	NA
AT3G22057	0	NA	NA	NA	NA	NA
AT3G22080	0	NA	NA	NA	NA	NA
AT3G22085	0	NA	NA	NA	NA	NA
AT3G22090	0.139588	0.0128144	0.148385	0.0863592	0.931181	NA
AT3G22100	0.795345	0.147508	0.176519	0.835646	0.403354	NA
AT3G22121	0	NA	NA	NA	NA	NA
AT3G22125	0.132557	0.0128144	0.148385	0.0863592	0.931181	NA
AT3G22142	6.87301	-0.793309	0.392231	-2.02255	0.0431192	NA
AT3G22183	0.157988	-0.0571349	0.148385	-0.385045	0.700204	NA
AT3G22210	7.32421	-0.0862588	0.396325	-0.217646	0.827705	NA
AT3G22231	0.290545	-0.0221602	0.148385	-0.149343	0.881283	NA
AT3G22235	1.10644	0.00408195	0.239681	0.0170308	0.986412	NA
AT3G22275	0	NA	NA	NA	NA	NA
AT3G22333	0	NA	NA	NA	NA	NA
AT3G22337	0	NA	NA	NA	NA	NA
AT3G22345	0	NA	NA	NA	NA	NA
AT3G22350	0	NA	NA	NA	NA	NA
AT3G22360	0.419759	-0.0281297	0.166328	-0.169121	0.865701	NA
AT3G22410	4.87015	-0.119126	0.389571	-0.305787	0.759767	NA
AT3G22421	0	NA	NA	NA	NA	NA
AT3G22436	0.451063	0.0122356	0.169597	0.0721454	0.942486	NA
AT3G22490	0.18943	-0.0571349	0.148385	-0.385045	0.700204	NA
AT3G22500	0	NA	NA	NA	NA	NA
AT3G22510	0	NA	NA	NA	NA	NA
AT3G22560	8.13554	-0.261546	0.39569	-0.660987	0.508621	NA
AT3G22565	0.132557	0.0128144	0.148385	0.0863592	0.931181	NA
AT3G22580	0	NA	NA	NA	NA	NA
AT3G22640	0.574404	-0.103948	0.15725	-0.661038	0.508588	NA
AT3G22650	0	NA	NA	NA	NA	NA
AT3G22690	7.36145	0.0573333	0.396234	0.144696	0.884951	NA
AT3G22700	0.132557	0.0128144	0.148385	0.0863592	0.931181	NA
AT3G22710	0	NA	NA	NA	NA	NA
AT3G22720	0	NA	NA	NA	NA	NA
AT3G22723	0	NA	NA	NA	NA	NA
AT3G22730	0	NA	NA	NA	NA	NA
AT3G22770	0	NA	NA	NA	NA	NA
AT3G22820	0.574404	-0.103948	0.15725	-0.661038	0.508588	NA
AT3G22860	0	NA	NA	NA	NA	NA
AT3G22870	0	NA	NA	NA	NA	NA
AT3G22886	0	NA	NA	NA	NA	NA
AT3G22920	0.272145	0.047789	0.148385	0.322061	0.747406	NA
AT3G22935	0	NA	NA	NA	NA	NA
AT3G22940	0	NA	NA	NA	NA	NA
AT3G23010	1.07605	-0.0813514	0.261274	-0.311365	0.755524	NA
AT3G23060	3.19617	-0.00921162	0.354278	-0.0260011	0.979256	NA
AT3G23110	0	NA	NA	NA	NA	NA
AT3G23120	0.568291	-0.130702	0.160136	-0.816193	0.41439	NA
AT3G23122	0	NA	NA	NA	NA	NA
AT3G23123	0.287202	-0.0571349	0.148385	-0.385045	0.700204	NA
AT3G23125	0.139588	0.0128144	0.148385	0.0863592	0.931181	NA
AT3G23130	0	NA	NA	NA	NA	NA
AT3G23140	0.132557	0.0128144	0.148385	0.0863592	0.931181	NA
AT3G23145	0	NA	NA	NA	NA	NA
AT3G23165	0.130816	0.0128144	0.148385	0.0863592	0.931181	NA
AT3G23167	0	NA	NA	NA	NA	NA
AT3G23172	0	NA	NA	NA	NA	NA
AT3G23220	0	NA	NA	NA	NA	NA
AT3G23240	1.87655	0.267857	0.332561	0.805437	0.420568	NA
AT3G23245	0	NA	NA	NA	NA	NA
AT3G23250	54.9949	-0.789452	0.375326	-2.10338	NA	NA
AT3G23260	6.8854	-0.106204	0.388809	-0.273152	0.784736	NA
AT3G23270	0	NA	NA	NA	NA	NA
AT3G23320	0	NA	NA	NA	NA	NA
AT3G23326	0	NA	NA	NA	NA	NA
AT3G23350	0	NA	NA	NA	NA	NA
AT3G23360	2.72497	-0.0172017	0.359235	-0.0478842	0.961809	NA
AT3G23380	2.84046	0.432886	0.363829	1.18981	0.234122	NA
AT3G23420	0	NA	NA	NA	NA	NA
AT3G23460	0.588121	-0.0304228	0.206829	-0.147091	0.88306	NA
AT3G23480	0	NA	NA	NA	NA	NA
AT3G23633	0.378861	-0.0921095	0.148385	-0.620748	0.534766	NA
AT3G23635	0.263374	0.047789	0.148385	0.322061	0.747406	NA
AT3G23637	0	NA	NA	NA	NA	NA
AT3G23650	0	NA	NA	NA	NA	NA
AT3G23680	0	NA	NA	NA	NA	NA
AT3G23685	0	NA	NA	NA	NA	NA
AT3G23715	0	NA	NA	NA	NA	NA
AT3G23727	0	NA	NA	NA	NA	NA
AT3G23760	6.27959	0.0847447	0.391926	0.216227	0.828811	NA
AT3G23770	0	NA	NA	NA	NA	NA
AT3G23840	2.40187	0.112474	0.313444	0.358833	0.71972	NA
AT3G23860	0.948582	-0.0546408	0.256368	-0.213134	0.831222	NA
AT3G23950	0.288804	-0.0221602	0.148385	-0.149343	0.881283	NA
AT3G23955	2.67693	0.148672	0.351085	0.423464	0.671957	NA
AT3G23960	0	NA	NA	NA	NA	NA
AT3G23970	0.287202	-0.0571349	0.148385	-0.385045	0.700204	NA
AT3G24060	0	NA	NA	NA	NA	NA
AT3G24065	1.5378	-0.179053	0.260065	-0.688492	0.491143	NA
AT3G24068	0.139588	0.0128144	0.148385	0.0863592	0.931181	NA
AT3G24093	0	NA	NA	NA	NA	NA
AT3G24130	0	NA	NA	NA	NA	NA
AT3G24140	0.603177	-0.183203	0.186552	-0.982045	0.326078	NA
AT3G24220	0	NA	NA	NA	NA	NA
AT3G24225	0.888538	-0.162711	0.208591	-0.780049	0.435362	NA
AT3G24230	0.428392	0.0185582	0.188532	0.0984354	0.921587	NA
AT3G24250	0.287202	-0.0571349	0.148385	-0.385045	0.700204	NA
AT3G24255	4.74087	0.506602	0.384907	1.31617	0.188118	NA
AT3G24260	0	NA	NA	NA	NA	NA
AT3G24270	0	NA	NA	NA	NA	NA
AT3G24280	0.18943	-0.0571349	0.148385	-0.385045	0.700204	NA
AT3G24290	0.261633	0.047789	0.148385	0.322061	0.747406	NA
AT3G24330	0	NA	NA	NA	NA	NA
AT3G24332	0	NA	NA	NA	NA	NA
AT3G24340	5.0014	-0.451557	0.38911	-1.16049	0.245851	NA
AT3G24460	8.11188	0.499122	0.39559	1.26172	0.207051	NA
AT3G24465	0	NA	NA	NA	NA	NA
AT3G24508	0	NA	NA	NA	NA	NA
AT3G24510	19.9307	-1.62045	0.388082	-4.17553	NA	NA
AT3G24513	0	NA	NA	NA	NA	NA
AT3G24514	0	NA	NA	NA	NA	NA
AT3G24516	0	NA	NA	NA	NA	NA
AT3G24517	0	NA	NA	NA	NA	NA
AT3G24540	4.20675	-0.50571	0.378906	-1.33466	0.181988	NA
AT3G24542	0	NA	NA	NA	NA	NA
AT3G24560	5.49052	0.210762	0.381894	0.551885	0.581027	NA
AT3G24575	0	NA	NA	NA	NA	NA
AT3G24580	0	NA	NA	NA	NA	NA
AT3G24600	0	NA	NA	NA	NA	NA
AT3G24605	0	NA	NA	NA	NA	NA
AT3G24610	0	NA	NA	NA	NA	NA
AT3G24614	0	NA	NA	NA	NA	NA
AT3G24615	0	NA	NA	NA	NA	NA
AT3G24620	0	NA	NA	NA	NA	NA
AT3G24630	6.33718	-0.182333	0.393909	-0.46288	0.64345	NA
AT3G24640	0.559347	0.0204307	0.201202	0.101543	0.919119	NA
AT3G24650	0	NA	NA	NA	NA	NA
AT3G24690	0	NA	NA	NA	NA	NA
AT3G24700	0.287202	-0.0571349	0.148385	-0.385045	0.700204	NA
AT3G24710	0	NA	NA	NA	NA	NA
AT3G24780	2.5463	-0.0211913	0.337143	-0.0628554	0.949882	NA
AT3G24790	0	NA	NA	NA	NA	NA
AT3G24850	0.130816	0.0128144	0.148385	0.0863592	0.931181	NA
AT3G24900	0.690164	0.0752407	0.23353	0.322189	0.74731	NA
AT3G24982	8.36694	0.607951	0.39153	1.55276	0.120481	NA
AT3G25010	0.995081	-0.227172	0.23961	-0.948089	0.343084	NA
AT3G25011	0	NA	NA	NA	NA	NA
AT3G25012	0.958827	0.130499	0.239305	0.545326	0.58553	NA
AT3G25014	0	NA	NA	NA	NA	NA
AT3G25050	0	NA	NA	NA	NA	NA
AT3G25060	3.31264	-0.258112	0.36602	-0.705186	0.480695	NA
AT3G25080	0	NA	NA	NA	NA	NA
AT3G25090	0	NA	NA	NA	NA	NA
AT3G25160	0	NA	NA	NA	NA	NA
AT3G25165	0	NA	NA	NA	NA	NA
AT3G25170	0	NA	NA	NA	NA	NA
AT3G25180	0.287202	-0.0571349	0.148385	-0.385045	0.700204	NA
AT3G25200	0	NA	NA	NA	NA	NA
AT3G25221	5.08371	-0.0735142	0.394	-0.186585	0.851986	NA
AT3G25240	1.32383	0.29052	0.234032	1.24137	0.214471	NA
AT3G25260	1.89055	-0.299683	0.2725	-1.09975	0.271439	NA
AT3G25265	0	NA	NA	NA	NA	NA
AT3G25270	0	NA	NA	NA	NA	NA
AT3G25280	0	NA	NA	NA	NA	NA
AT3G25420	0.139588	0.0128144	0.148385	0.0863592	0.931181	NA
AT3G25460	0	NA	NA	NA	NA	NA
AT3G25490	0	NA	NA	NA	NA	NA
AT3G25493	0	NA	NA	NA	NA	NA
AT3G25505	3.67878	-0.730658	0.379715	-1.92423	0.054326	NA
AT3G25550	0	NA	NA	NA	NA	NA
AT3G25573	0.404703	0.0936525	0.164876	0.568017	0.570024	NA
AT3G25577	0.401221	0.0926165	0.164474	0.563108	0.573361	NA
AT3G25620	6.10272	0.582271	0.395547	1.47207	0.141003	NA
AT3G25650	0	NA	NA	NA	NA	NA
AT3G25670	2.08319	-0.327739	0.331769	-0.987851	0.323226	NA
AT3G25715	0	NA	NA	NA	NA	NA
AT3G25716	0	NA	NA	NA	NA	NA
AT3G25719	0	NA	NA	NA	NA	NA
AT3G25720	2.52792	-0.12117	0.332842	-0.364047	0.715823	NA
AT3G25727	0	NA	NA	NA	NA	NA
AT3G25750	0	NA	NA	NA	NA	NA
AT3G25760	1.39184	-0.0530932	0.226413	-0.234498	0.814599	NA
AT3G25810	0	NA	NA	NA	NA	NA
AT3G25820	0	NA	NA	NA	NA	NA
AT3G25830	0	NA	NA	NA	NA	NA
AT3G25850	0	NA	NA	NA	NA	NA
AT3G25880	0	NA	NA	NA	NA	NA
AT3G25905	1.05932	-0.106745	0.265173	-0.402548	0.687281	NA
AT3G25960	0	NA	NA	NA	NA	NA
AT3G25970	5.54738	0.285851	0.392429	0.728415	0.466359	NA
AT3G25990	3.37755	0.11619	0.36586	0.31758	0.750803	NA
AT3G26010	0.402962	0.120937	0.18675	0.647587	0.517252	NA
AT3G26040	1.1259	-0.19801	0.26416	-0.749584	0.453505	NA
AT3G26110	0.329018	-0.0240803	0.154427	-0.155934	0.876085	NA
AT3G26120	1.05331	-0.162306	0.240847	-0.673897	0.500377	NA
AT3G26125	7.86708	0.0479552	0.396147	0.121054	0.903648	NA
AT3G26130	8.33454	0.141101	0.395053	0.357171	0.720964	NA
AT3G26140	0.574404	-0.103948	0.15725	-0.661038	0.508588	NA
AT3G26147	0	NA	NA	NA	NA	NA
AT3G26150	0	NA	NA	NA	NA	NA
AT3G26160	0	NA	NA	NA	NA	NA
AT3G26170	0.279176	0.047789	0.148385	0.322061	0.747406	NA
AT3G26180	3.88092	-0.429323	0.369482	-1.16196	0.245253	NA
AT3G26190	0	NA	NA	NA	NA	NA
AT3G26200	73.1043	-0.295183	0.230793	-1.279	NA	NA
AT3G26235	0	NA	NA	NA	NA	NA
AT3G26237	0	NA	NA	NA	NA	NA
AT3G26250	0	NA	NA	NA	NA	NA
AT3G26270	0	NA	NA	NA	NA	NA
AT3G26280	1.24248	0.0521955	0.26894	0.194078	0.846114	NA
AT3G26310	4.42389	-0.00362757	0.329922	-0.0109952	0.991227	NA
AT3G26320	0	NA	NA	NA	NA	NA
AT3G26350	2.40125	0.114397	0.334674	0.341818	0.732488	NA
AT3G26355	0	NA	NA	NA	NA	NA
AT3G26390	0	NA	NA	NA	NA	NA
AT3G26420	7.54164	0.0269525	0.396308	0.068009	0.945778	NA
AT3G26430	0	NA	NA	NA	NA	NA
AT3G26480	7.84145	0.0598605	0.395987	0.151168	0.879843	NA
AT3G26512	1.32144	-0.23021	0.270257	-0.851817	0.394316	NA
AT3G26539	3.50967	0.374881	0.372772	1.00566	0.31458	NA
AT3G26540	1.54521	0.102029	0.289746	0.352131	0.72474	NA
AT3G26616	0	NA	NA	NA	NA	NA
AT3G26620	0.526748	0.135396	0.181032	0.747914	0.454512	NA
AT3G26660	0	NA	NA	NA	NA	NA
AT3G26742	0.261633	0.047789	0.148385	0.322061	0.747406	NA
AT3G26747	0	NA	NA	NA	NA	NA
AT3G26790	0.263374	0.047789	0.148385	0.322061	0.747406	NA
AT3G26800	0	NA	NA	NA	NA	NA
AT3G26812	0	NA	NA	NA	NA	NA
AT3G26813	0.132557	0.0128144	0.148385	0.0863592	0.931181	NA
AT3G26815	0	NA	NA	NA	NA	NA
AT3G26816	0	NA	NA	NA	NA	NA
AT3G26818	0	NA	NA	NA	NA	NA
AT3G26819	0	NA	NA	NA	NA	NA
AT3G26820	3.72672	-0.448753	0.348606	-1.28728	0.197997	NA
AT3G26830	174.976	-0.881415	0.364633	-2.41726	NA	NA
AT3G26855	0	NA	NA	NA	NA	NA
AT3G26860	0	NA	NA	NA	NA	NA
AT3G26870	0	NA	NA	NA	NA	NA
AT3G26880	0	NA	NA	NA	NA	NA
AT3G26930	0	NA	NA	NA	NA	NA
AT3G26932	3.58736	0.385657	0.373779	1.03178	0.302175	NA
AT3G26934	0.139588	0.0128144	0.148385	0.0863592	0.931181	NA
AT3G26940	0	NA	NA	NA	NA	NA
AT3G26960	1.06141	-0.289024	0.263133	-1.09839	0.272032	NA
AT3G27025	0	NA	NA	NA	NA	NA
AT3G27040	0.18943	-0.0571349	0.148385	-0.385045	0.700204	NA
AT3G27070	6.14486	-0.495763	0.394117	-1.25791	0.208425	NA
AT3G27120	6.97086	0.0423752	0.392982	0.10783	0.914131	NA
AT3G27140	0	NA	NA	NA	NA	NA
AT3G27185	0.418764	0.0783907	0.149418	0.52464	0.599833	NA
AT3G27250	0.60919	-0.10708	0.204921	-0.522542	0.601293	NA
AT3G27329	0	NA	NA	NA	NA	NA
AT3G27331	0	NA	NA	NA	NA	NA
AT3G27410	0	NA	NA	NA	NA	NA
AT3G27415	2.86764	0.310239	0.336865	0.920959	0.357072	NA
AT3G27416	1.70273	-0.232629	0.285032	-0.816152	0.414413	NA
AT3G27425	0	NA	NA	NA	NA	NA
AT3G27440	0	NA	NA	NA	NA	NA
AT3G27473	3.18132	0.0708294	0.36391	0.194634	0.845679	NA
AT3G27475	2.12111	0.0737031	0.326815	0.225519	0.821575	NA
AT3G27490	6.86285	0.309139	0.395238	0.782159	0.434121	NA
AT3G27495	0	NA	NA	NA	NA	NA
AT3G27503	0.290545	-0.0221602	0.148385	-0.149343	0.881283	NA
AT3G27510	1.3543	-0.00586414	0.277132	-0.0211601	0.983118	NA
AT3G27555	0.130816	0.0128144	0.148385	0.0863592	0.931181	NA
AT3G27590	1.16068	-0.119388	0.26395	-0.452313	0.651043	NA
AT3G27600	0.789939	-0.170448	0.17989	-0.947514	0.343377	NA
AT3G27620	5.84163	-0.349229	0.393171	-0.888238	0.374413	NA
AT3G27660	0.270404	0.047789	0.148385	0.322061	0.747406	NA
AT3G27680	0.132557	0.0128144	0.148385	0.0863592	0.931181	NA
AT3G27710	2.0411	0.418053	0.323058	1.29405	0.195649	NA
AT3G27720	0	NA	NA	NA	NA	NA
AT3G27785	0.279176	0.047789	0.148385	0.322061	0.747406	NA
AT3G27809	0	NA	NA	NA	NA	NA
AT3G27810	0.139588	0.0128144	0.148385	0.0863592	0.931181	NA
AT3G27825	0	NA	NA	NA	NA	NA
AT3G27831	0	NA	NA	NA	NA	NA
AT3G27835	0	NA	NA	NA	NA	NA
AT3G27840	0	NA	NA	NA	NA	NA
AT3G27845	0.132557	0.0128144	0.148385	0.0863592	0.931181	NA
AT3G27860	1.18587	-0.117032	0.24817	-0.47158	0.637227	NA
AT3G27900	0.708425	0.011354	0.194332	0.0584256	0.95341	NA
AT3G27910	0	NA	NA	NA	NA	NA
AT3G27920	0.606521	-0.106083	0.187886	-0.564612	0.572338	NA
AT3G27970	0	NA	NA	NA	NA	NA
AT3G27980	0	NA	NA	NA	NA	NA
AT3G27999	0	NA	NA	NA	NA	NA
AT3G28007	0	NA	NA	NA	NA	NA
AT3G28020	0	NA	NA	NA	NA	NA
AT3G28060	0	NA	NA	NA	NA	NA
AT3G28070	0	NA	NA	NA	NA	NA
AT3G28080	0.599423	0.0636806	0.208033	0.306107	0.759523	NA
AT3G28120	0	NA	NA	NA	NA	NA
AT3G28150	6.34309	-0.182012	0.394908	-0.460896	0.644873	NA
AT3G28155	1.22541	-0.21979	0.270593	-0.812255	0.416645	NA
AT3G28170	0.132557	0.0128144	0.148385	0.0863592	0.931181	NA
AT3G28190	0	NA	NA	NA	NA	NA
AT3G28193	0	NA	NA	NA	NA	NA
AT3G28216	0	NA	NA	NA	NA	NA
AT3G28220	0.18943	-0.0571349	0.148385	-0.385045	0.700204	NA
AT3G28223	0	NA	NA	NA	NA	NA
AT3G28230	0.664595	0.219798	0.217932	1.00856	0.313185	NA
AT3G28243	0	NA	NA	NA	NA	NA
AT3G28250	0	NA	NA	NA	NA	NA
AT3G28270	0.157988	-0.0571349	0.148385	-0.385045	0.700204	NA
AT3G28280	0	NA	NA	NA	NA	NA
AT3G28290	0	NA	NA	NA	NA	NA
AT3G28291	0	NA	NA	NA	NA	NA
AT3G28300	0	NA	NA	NA	NA	NA
AT3G28310	0.606521	-0.106083	0.187886	-0.564612	0.572338	NA
AT3G28320	0	NA	NA	NA	NA	NA
AT3G28330	0	NA	NA	NA	NA	NA
AT3G28335	0	NA	NA	NA	NA	NA
AT3G28360	1.23197	0.0387539	0.250014	0.155007	0.876816	NA
AT3G28380	0.788853	0.00425199	0.223453	0.0190285	0.984818	NA
AT3G28390	0.270404	0.047789	0.148385	0.322061	0.747406	NA
AT3G28410	0	NA	NA	NA	NA	NA
AT3G28415	0	NA	NA	NA	NA	NA
AT3G28420	7.722	0.563367	0.396327	1.42147	0.15518	NA
AT3G28470	0.771539	-0.139201	0.201678	-0.690215	0.490059	NA
AT3G28490	0	NA	NA	NA	NA	NA
AT3G28520	0	NA	NA	NA	NA	NA
AT3G28530	0	NA	NA	NA	NA	NA
AT3G28560	0.418764	0.0783907	0.149418	0.52464	0.599833	NA
AT3G28570	1.73378	0.145048	0.30627	0.473593	0.63579	NA
AT3G28590	0	NA	NA	NA	NA	NA
AT3G28600	2.46577	0.0380428	0.314607	0.120922	0.903753	NA
AT3G28610	0	NA	NA	NA	NA	NA
AT3G28620	1.27112	0.0912265	0.281172	0.32445	0.745597	NA
AT3G28630	0	NA	NA	NA	NA	NA
AT3G28635	4.64372	0.0625606	0.378016	0.165497	0.868552	NA
AT3G28640	3.3201	0.107781	0.349725	0.308189	0.757939	NA
AT3G28674	0.613551	-0.104412	0.188652	-0.553462	0.579947	NA
AT3G28680	0	NA	NA	NA	NA	NA
AT3G28685	0.130816	0.0128144	0.148385	0.0863592	0.931181	NA
AT3G28695	0	NA	NA	NA	NA	NA
AT3G28750	2.81777	0.361631	0.360739	1.00247	0.316116	NA
AT3G28770	0.839518	-0.0595854	0.200928	-0.296551	0.766809	NA
AT3G28780	0.139588	0.0128144	0.148385	0.0863592	0.931181	NA
AT3G28785	0	NA	NA	NA	NA	NA
AT3G28790	0.411733	0.0957267	0.165678	0.577787	0.563408	NA
AT3G28810	0	NA	NA	NA	NA	NA
AT3G28820	0.44519	-0.120879	0.168981	-0.715339	0.4744	NA
AT3G28830	0	NA	NA	NA	NA	NA
AT3G28840	0.288804	-0.0221602	0.148385	-0.149343	0.881283	NA
AT3G28853	0	NA	NA	NA	NA	NA
AT3G28857	4.11994	0.145311	0.378891	0.383517	0.701336	NA
AT3G28870	0	NA	NA	NA	NA	NA
AT3G28875	0	NA	NA	NA	NA	NA
AT3G28880	3.10168	0.151617	0.359297	0.421983	0.673037	NA
AT3G28890	0	NA	NA	NA	NA	NA
AT3G28899	0	NA	NA	NA	NA	NA
AT3G28918	0	NA	NA	NA	NA	NA
AT3G28922	0	NA	NA	NA	NA	NA
AT3G28925	0.272145	0.047789	0.148385	0.322061	0.747406	NA
AT3G28930	151.965	-0.742413	0.37734	-1.96749	NA	NA
AT3G28958	0	NA	NA	NA	NA	NA
AT3G28960	7.99383	0.23197	0.395758	0.586141	0.557781	NA
AT3G28980	0.132557	0.0128144	0.148385	0.0863592	0.931181	NA
AT3G28990	0	NA	NA	NA	NA	NA
AT3G29020	0	NA	NA	NA	NA	NA
AT3G29030	1.27494	-0.0492713	0.288162	-0.170985	0.864236	NA
AT3G29033	0	NA	NA	NA	NA	NA
AT3G29040	0.139588	0.0128144	0.148385	0.0863592	0.931181	NA
AT3G29050	0	NA	NA	NA	NA	NA
AT3G29060	0.18943	-0.0571349	0.148385	-0.385045	0.700204	NA
AT3G29070	0	NA	NA	NA	NA	NA
AT3G29080	0.315975	-0.0921095	0.148385	-0.620748	0.534766	NA
AT3G29095	0.139588	0.0128144	0.148385	0.0863592	0.931181	NA
AT3G29110	0	NA	NA	NA	NA	NA
AT3G29140	1.51159	0.367865	0.295694	1.24407	0.213473	NA
AT3G29152	0.132557	0.0128144	0.148385	0.0863592	0.931181	NA
AT3G29173	3.29609	0.148776	0.358005	0.41557	0.677725	NA
AT3G29190	0.888538	-0.162711	0.208591	-0.780049	0.435362	NA
AT3G29255	0	NA	NA	NA	NA	NA
AT3G29260	0	NA	NA	NA	NA	NA
AT3G29305	0	NA	NA	NA	NA	NA
AT3G29340	0	NA	NA	NA	NA	NA
AT3G29380	0	NA	NA	NA	NA	NA
AT3G29385	0	NA	NA	NA	NA	NA
AT3G29450	0	NA	NA	NA	NA	NA
AT3G29455	0.279176	0.047789	0.148385	0.322061	0.747406	NA
AT3G29560	0	NA	NA	NA	NA	NA
AT3G29570	0	NA	NA	NA	NA	NA
AT3G29580	3.33276	0.321575	0.368755	0.872058	0.383177	NA
AT3G29590	0	NA	NA	NA	NA	NA
AT3G29631	1.03758	-0.0960501	0.287992	-0.333516	0.738745	NA
AT3G29633	0	NA	NA	NA	NA	NA
AT3G29635	5.65833	0.428532	0.368206	1.16384	0.244489	NA
AT3G29636	0	NA	NA	NA	NA	NA
AT3G29637	0	NA	NA	NA	NA	NA
AT3G29638	0.320247	-0.0236385	0.153061	-0.154438	0.877264	NA
AT3G29639	3.25605	0.253537	0.358464	0.707286	0.479389	NA
AT3G29645	0.42679	-0.0284351	0.167185	-0.170082	0.864946	NA
AT3G29690	0.409992	0.0952104	0.165481	0.575356	0.565051	NA
AT3G29720	0	NA	NA	NA	NA	NA
AT3G29740	0.261633	0.047789	0.148385	0.322061	0.747406	NA
AT3G29750	0	NA	NA	NA	NA	NA
AT3G29763	0	NA	NA	NA	NA	NA
AT3G29765	0	NA	NA	NA	NA	NA
AT3G29785	0	NA	NA	NA	NA	NA
AT3G29790	0	NA	NA	NA	NA	NA
AT3G29791	0	NA	NA	NA	NA	NA
AT3G29794	0	NA	NA	NA	NA	NA
AT3G29796	0	NA	NA	NA	NA	NA
AT3G29797	0.139588	0.0128144	0.148385	0.0863592	0.931181	NA
AT3G29800	0	NA	NA	NA	NA	NA
AT3G29830	0	NA	NA	NA	NA	NA
AT3G29970	0.473963	-0.114492	0.151053	-0.75796	0.448475	NA
AT3G30160	0	NA	NA	NA	NA	NA
AT3G30165	0	NA	NA	NA	NA	NA
AT3G30200	0	NA	NA	NA	NA	NA
AT3G30210	0.287202	-0.0571349	0.148385	-0.385045	0.700204	NA
AT3G30220	0	NA	NA	NA	NA	NA
AT3G30222	0	NA	NA	NA	NA	NA
AT3G30230	0	NA	NA	NA	NA	NA
AT3G30235	0	NA	NA	NA	NA	NA
AT3G30247	0	NA	NA	NA	NA	NA
AT3G30260	2.30759	-0.299839	0.28085	-1.06761	0.285696	NA
AT3G30280	0	NA	NA	NA	NA	NA
AT3G30290	0	NA	NA	NA	NA	NA
AT3G30305	0.559347	0.0204307	0.201202	0.101543	0.919119	NA
AT3G30320	0.288804	-0.0221602	0.148385	-0.149343	0.881283	NA
AT3G30340	0	NA	NA	NA	NA	NA
AT3G30345	1.03659	0.10479	0.258596	0.405229	0.685309	NA
AT3G30370	0	NA	NA	NA	NA	NA
AT3G30383	0	NA	NA	NA	NA	NA
AT3G30385	0	NA	NA	NA	NA	NA
AT3G30387	0	NA	NA	NA	NA	NA
AT3G30430	0	NA	NA	NA	NA	NA
AT3G30460	1.25845	-0.161364	0.286863	-0.562514	0.573766	NA
AT3G30520	0	NA	NA	NA	NA	NA
AT3G30525	0	NA	NA	NA	NA	NA
AT3G30530	0.321988	-0.0237267	0.153335	-0.154738	0.877028	NA
AT3G30540	0	NA	NA	NA	NA	NA
AT3G30580	8.33766	0.659289	0.394822	1.66984	0.0949512	NA
AT3G30705	0	NA	NA	NA	NA	NA
AT3G30720	1.96817	0.17234	0.306836	0.561669	0.574342	NA
AT3G30725	4.65931	0.249496	0.378698	0.658826	0.510007	NA
AT3G30730	0.132557	0.0128144	0.148385	0.0863592	0.931181	NA
AT3G30739	0	NA	NA	NA	NA	NA
AT3G30770	0	NA	NA	NA	NA	NA
AT3G30805	0	NA	NA	NA	NA	NA
AT3G30820	0	NA	NA	NA	NA	NA
AT3G30823	0	NA	NA	NA	NA	NA
AT3G30840	0	NA	NA	NA	NA	NA
AT3G30845	0	NA	NA	NA	NA	NA
AT3G31350	0	NA	NA	NA	NA	NA
AT3G31402	0	NA	NA	NA	NA	NA
AT3G31430	0	NA	NA	NA	NA	NA
AT3G31550	0	NA	NA	NA	NA	NA
AT3G31560	0	NA	NA	NA	NA	NA
AT3G31900	0	NA	NA	NA	NA	NA
AT3G31910	0.263374	0.047789	0.148385	0.322061	0.747406	NA
AT3G31925	0	NA	NA	NA	NA	NA
AT3G31950	0	NA	NA	NA	NA	NA
AT3G32047	4.59416	0.0388959	0.336433	0.115613	0.90796	NA
AT3G32050	0	NA	NA	NA	NA	NA
AT3G32090	0	NA	NA	NA	NA	NA
AT3G32130	0	NA	NA	NA	NA	NA
AT3G32150	0	NA	NA	NA	NA	NA
AT3G32160	0	NA	NA	NA	NA	NA
AT3G32180	0	NA	NA	NA	NA	NA
AT3G32190	0	NA	NA	NA	NA	NA
AT3G32200	0	NA	NA	NA	NA	NA
AT3G32260	0	NA	NA	NA	NA	NA
AT3G32280	0	NA	NA	NA	NA	NA
AT3G32330	0	NA	NA	NA	NA	NA
AT3G32380	0	NA	NA	NA	NA	NA
AT3G32400	0	NA	NA	NA	NA	NA
AT3G32410	0	NA	NA	NA	NA	NA
AT3G32420	0	NA	NA	NA	NA	NA
AT3G32896	0	NA	NA	NA	NA	NA
AT3G32904	0	NA	NA	NA	NA	NA
AT3G32920	0	NA	NA	NA	NA	NA
AT3G32960	0	NA	NA	NA	NA	NA
AT3G33187	0	NA	NA	NA	NA	NA
AT3G33293	0	NA	NA	NA	NA	NA
AT3G33393	0	NA	NA	NA	NA	NA
AT3G33494	0	NA	NA	NA	NA	NA
AT3G33528	0.418764	0.0783907	0.149418	0.52464	0.599833	NA
AT3G36659	0	NA	NA	NA	NA	NA
AT3G41762	0	NA	NA	NA	NA	NA
AT3G41979	0	NA	NA	NA	NA	NA
AT3G42060	0	NA	NA	NA	NA	NA
AT3G42075	0	NA	NA	NA	NA	NA
AT3G42130	0	NA	NA	NA	NA	NA
AT3G42140	0	NA	NA	NA	NA	NA
AT3G42148	0	NA	NA	NA	NA	NA
AT3G42153	0	NA	NA	NA	NA	NA
AT3G42155	0	NA	NA	NA	NA	NA
AT3G42160	0	NA	NA	NA	NA	NA
AT3G42310	0	NA	NA	NA	NA	NA
AT3G42390	0	NA	NA	NA	NA	NA
AT3G42473	0	NA	NA	NA	NA	NA
AT3G42550	0	NA	NA	NA	NA	NA
AT3G42560	0	NA	NA	NA	NA	NA
AT3G42565	0	NA	NA	NA	NA	NA
AT3G42570	0	NA	NA	NA	NA	NA
AT3G42628	0	NA	NA	NA	NA	NA
AT3G42723	0	NA	NA	NA	NA	NA
AT3G42770	0	NA	NA	NA	NA	NA
AT3G42780	0	NA	NA	NA	NA	NA
AT3G42786	0.132557	0.0128144	0.148385	0.0863592	0.931181	NA
AT3G42830	0	NA	NA	NA	NA	NA
AT3G42850	0.726279	-0.219706	0.20093	-1.09344	0.274199	NA
AT3G42870	0	NA	NA	NA	NA	NA
AT3G42880	0	NA	NA	NA	NA	NA
AT3G42940	0	NA	NA	NA	NA	NA
AT3G42960	0.559347	0.0204307	0.201202	0.101543	0.919119	NA
AT3G42990	0	NA	NA	NA	NA	NA
AT3G42995	0	NA	NA	NA	NA	NA
AT3G43083	0	NA	NA	NA	NA	NA
AT3G43120	0	NA	NA	NA	NA	NA
AT3G43148	0	NA	NA	NA	NA	NA
AT3G43150	0.130816	0.0128144	0.148385	0.0863592	0.931181	NA
AT3G43153	0	NA	NA	NA	NA	NA
AT3G43160	0	NA	NA	NA	NA	NA
AT3G43170	0	NA	NA	NA	NA	NA
AT3G43180	0	NA	NA	NA	NA	NA
AT3G43250	0.130816	0.0128144	0.148385	0.0863592	0.931181	NA
AT3G43260	0	NA	NA	NA	NA	NA
AT3G43280	0	NA	NA	NA	NA	NA
AT3G43290	0	NA	NA	NA	NA	NA
AT3G43291	0	NA	NA	NA	NA	NA
AT3G43340	0	NA	NA	NA	NA	NA
AT3G43400	0	NA	NA	NA	NA	NA
AT3G43410	0	NA	NA	NA	NA	NA
AT3G43415	0	NA	NA	NA	NA	NA
AT3G43420	0	NA	NA	NA	NA	NA
AT3G43432	0	NA	NA	NA	NA	NA
AT3G43470	0	NA	NA	NA	NA	NA
AT3G43480	0	NA	NA	NA	NA	NA
AT3G43490	0	NA	NA	NA	NA	NA
AT3G43500	0	NA	NA	NA	NA	NA
AT3G43503	0	NA	NA	NA	NA	NA
AT3G43505	0	NA	NA	NA	NA	NA
AT3G43550	0	NA	NA	NA	NA	NA
AT3G43570	0	NA	NA	NA	NA	NA
AT3G43572	0	NA	NA	NA	NA	NA
AT3G43574	0	NA	NA	NA	NA	NA
AT3G43583	0	NA	NA	NA	NA	NA
AT3G43630	0.816436	0.213194	0.20919	1.01914	0.308138	NA
AT3G43645	0	NA	NA	NA	NA	NA
AT3G43660	0.533778	0.175416	0.204127	0.859347	0.390149	NA
AT3G43682	0	NA	NA	NA	NA	NA
AT3G43710	0	NA	NA	NA	NA	NA
AT3G43750	0.130816	0.0128144	0.148385	0.0863592	0.931181	NA
AT3G43833	0	NA	NA	NA	NA	NA
AT3G43837	0	NA	NA	NA	NA	NA
AT3G43840	3.65915	0.0489849	0.35946	0.136273	0.891605	NA
AT3G43850	1.23879	0.113698	0.267346	0.425282	0.670631	NA
AT3G43860	0	NA	NA	NA	NA	NA
AT3G43870	0	NA	NA	NA	NA	NA
AT3G43880	0	NA	NA	NA	NA	NA
AT3G43890	7.72342	0.559697	0.396261	1.41244	0.157819	NA
AT3G43910	0	NA	NA	NA	NA	NA
AT3G43920	4.59081	0.330874	0.387303	0.854303	0.392937	NA
AT3G43930	5.45942	-0.410645	0.379482	-1.08212	0.2792	NA
AT3G43940	0	NA	NA	NA	NA	NA
AT3G43950	0	NA	NA	NA	NA	NA
AT3G43970	0.476632	-0.125068	0.171735	-0.728262	0.466453	NA
AT3G43990	0	NA	NA	NA	NA	NA
AT3G44006	0.130816	0.0128144	0.148385	0.0863592	0.931181	NA
AT3G44020	4.47338	0.012206	0.377952	0.0322951	0.974237	NA
AT3G44060	0	NA	NA	NA	NA	NA
AT3G44070	0	NA	NA	NA	NA	NA
AT3G44080	0	NA	NA	NA	NA	NA
AT3G44090	0	NA	NA	NA	NA	NA
AT3G44115	0	NA	NA	NA	NA	NA
AT3G44130	0	NA	NA	NA	NA	NA
AT3G44140	0	NA	NA	NA	NA	NA
AT3G44170	1.14881	-0.214563	0.199068	-1.07784	0.281107	NA
AT3G44180	0	NA	NA	NA	NA	NA
AT3G44210	0	NA	NA	NA	NA	NA
AT3G44230	0	NA	NA	NA	NA	NA
AT3G44235	0	NA	NA	NA	NA	NA
AT3G44240	0.132557	0.0128144	0.148385	0.0863592	0.931181	NA
AT3G44250	0	NA	NA	NA	NA	NA
AT3G44260	3.08203	-0.103857	0.367516	-0.282592	0.77749	NA
AT3G44261	0	NA	NA	NA	NA	NA
AT3G44265	0	NA	NA	NA	NA	NA
AT3G44290	6.73943	-0.306141	0.396339	-0.77242	0.439865	NA
AT3G44350	0	NA	NA	NA	NA	NA
AT3G44405	5.02791	-0.268165	0.357064	-0.751028	0.452636	NA
AT3G44428	0	NA	NA	NA	NA	NA
AT3G44435	1.14881	-0.214563	0.199068	-1.07784	0.281107	NA
AT3G44440	4.92154	0.247095	0.35771	0.690768	0.489711	NA
AT3G44444	0	NA	NA	NA	NA	NA
AT3G44460	0	NA	NA	NA	NA	NA
AT3G44485	0	NA	NA	NA	NA	NA
AT3G44490	1.0693	0.36639	0.260255	1.40782	0.159186	NA
AT3G44555	0	NA	NA	NA	NA	NA
AT3G44560	0	NA	NA	NA	NA	NA
AT3G44570	0	NA	NA	NA	NA	NA
AT3G44580	0	NA	NA	NA	NA	NA
AT3G44635	0.261633	0.047789	0.148385	0.322061	0.747406	NA
AT3G44660	0	NA	NA	NA	NA	NA
AT3G44665	0	NA	NA	NA	NA	NA
AT3G44690	5.83571	-0.0322153	0.38408	-0.0838764	0.933155	NA
AT3G44695	2.93512	-0.360209	0.328528	-1.09643	0.272889	NA
AT3G44700	2.46935	-0.0108836	0.359786	-0.0302501	0.975868	NA
AT3G44703	5.4806	0.386354	0.392148	0.985225	0.324513	NA
AT3G44704	0.279176	0.047789	0.148385	0.322061	0.747406	NA
AT3G44713	8.07345	0.93096	0.395137	2.35604	0.0184709	NA
AT3G44718	0	NA	NA	NA	NA	NA
AT3G44755	0.397672	0.0753589	0.149272	0.504843	0.613669	NA
AT3G44760	0	NA	NA	NA	NA	NA
AT3G44763	0	NA	NA	NA	NA	NA
AT3G44765	0.272145	0.047789	0.148385	0.322061	0.747406	NA
AT3G44766	0.378861	-0.0921095	0.148385	-0.620748	0.534766	NA
AT3G44769	4.89067	0.58146	0.380298	1.52896	0.126274	NA
AT3G44770	1.23531	0.120613	0.27419	0.439889	0.660018	NA
AT3G44780	0.130816	0.0128144	0.148385	0.0863592	0.931181	NA
AT3G44785	0.130816	0.0128144	0.148385	0.0863592	0.931181	NA
AT3G44790	1.41593	0.108878	0.263041	0.413918	0.678934	NA
AT3G44798	1.24149	0.24593	0.279559	0.879709	0.379017	NA
AT3G44800	4.30324	-0.418941	0.362985	-1.15415	0.248437	NA
AT3G44805	0.279176	0.047789	0.148385	0.322061	0.747406	NA
AT3G44810	0	NA	NA	NA	NA	NA
AT3G44830	1.01215	0.0380485	0.273895	0.138916	0.889516	NA
AT3G44840	0.321988	-0.0237267	0.153335	-0.154738	0.877028	NA
AT3G44860	1.86914	-0.116147	0.273437	-0.424767	0.671006	NA
AT3G44870	0.688218	0.0852569	0.191283	0.44571	0.655807	NA
AT3G44880	6.98329	-0.0858807	0.395998	-0.216871	0.828309	NA
AT3G44900	0.132557	0.0128144	0.148385	0.0863592	0.931181	NA
AT3G44910	0	NA	NA	NA	NA	NA
AT3G44920	0	NA	NA	NA	NA	NA
AT3G44930	0.574404	-0.103948	0.15725	-0.661038	0.508588	NA
AT3G44935	0	NA	NA	NA	NA	NA
AT3G44950	1.31615	-0.1992	0.252578	-0.788669	0.430305	NA
AT3G44955	0	NA	NA	NA	NA	NA
AT3G44970	2.32034	-0.161481	0.305772	-0.528109	0.597424	NA
AT3G44980	0.18943	-0.0571349	0.148385	-0.385045	0.700204	NA
AT3G45000	0.321988	-0.0237267	0.153335	-0.154738	0.877028	NA
AT3G45060	0.88737	0.116481	0.204909	0.568451	0.569729	NA
AT3G45093	0	NA	NA	NA	NA	NA
AT3G45110	1.75457	0.0161924	0.31079	0.0521009	0.958448	NA
AT3G45140	0.18943	-0.0571349	0.148385	-0.385045	0.700204	NA
AT3G45150	0	NA	NA	NA	NA	NA
AT3G45170	0.297576	-0.0224519	0.149321	-0.15036	0.880481	NA
AT3G45180	0.409992	0.0952104	0.165481	0.575356	0.565051	NA
AT3G45200	0	NA	NA	NA	NA	NA
AT3G45220	0.139588	0.0128144	0.148385	0.0863592	0.931181	NA
AT3G45243	0	NA	NA	NA	NA	NA
AT3G45245	0	NA	NA	NA	NA	NA
AT3G45248	0	NA	NA	NA	NA	NA
AT3G45252	0.800634	0.259713	0.229502	1.13164	0.257787	NA
AT3G45260	7.16284	-0.275997	0.396248	-0.696527	0.486099	NA
AT3G45275	0	NA	NA	NA	NA	NA
AT3G45285	0	NA	NA	NA	NA	NA
AT3G45290	1.78898	-0.147863	0.316427	-0.467288	0.640294	NA
AT3G45320	0.130816	0.0128144	0.148385	0.0863592	0.931181	NA
AT3G45390	3.57849	-0.076749	0.371015	-0.206862	0.836118	NA
AT3G45430	8.52127	-0.0225806	0.395982	-0.0570242	0.954526	NA
AT3G45450	0	NA	NA	NA	NA	NA
AT3G45460	0	NA	NA	NA	NA	NA
AT3G45470	0	NA	NA	NA	NA	NA
AT3G45480	0	NA	NA	NA	NA	NA
AT3G45490	0.607448	-0.107493	0.204719	-0.525077	0.59953	NA
AT3G45500	0	NA	NA	NA	NA	NA
AT3G45510	0	NA	NA	NA	NA	NA
AT3G45525	0	NA	NA	NA	NA	NA
AT3G45540	1.42651	0.133353	0.28788	0.463224	0.643204	NA
AT3G45555	0	NA	NA	NA	NA	NA
AT3G45560	0	NA	NA	NA	NA	NA
AT3G45570	0	NA	NA	NA	NA	NA
AT3G45577	0	NA	NA	NA	NA	NA
AT3G45580	0	NA	NA	NA	NA	NA
AT3G45638	1.95718	-0.119175	0.308294	-0.386561	0.699081	NA
AT3G45645	0	NA	NA	NA	NA	NA
AT3G45670	0	NA	NA	NA	NA	NA
AT3G45673	0	NA	NA	NA	NA	NA
AT3G45690	0	NA	NA	NA	NA	NA
AT3G45720	0.329018	-0.0240803	0.154427	-0.155934	0.876085	NA
AT3G45760	0.279176	0.047789	0.148385	0.322061	0.747406	NA
AT3G45790	0	NA	NA	NA	NA	NA
AT3G45800	0	NA	NA	NA	NA	NA
AT3G45810	0.18943	-0.0571349	0.148385	-0.385045	0.700204	NA
AT3G45820	0	NA	NA	NA	NA	NA
AT3G45851	0	NA	NA	NA	NA	NA
AT3G45860	0.421362	0.0164471	0.187844	0.0875574	0.930228	NA
AT3G45880	6.44229	-0.00755349	0.396081	-0.0190706	0.984785	NA
AT3G45910	0	NA	NA	NA	NA	NA
AT3G45920	0.261633	0.047789	0.148385	0.322061	0.747406	NA
AT3G45935	0	NA	NA	NA	NA	NA
AT3G45940	0.287202	-0.0571349	0.148385	-0.385045	0.700204	NA
AT3G45950	0	NA	NA	NA	NA	NA
AT3G45955	0.640493	-0.0377234	0.189213	-0.199371	0.841973	NA
AT3G45965	0	NA	NA	NA	NA	NA
AT3G45990	0.139588	0.0128144	0.148385	0.0863592	0.931181	NA
AT3G46050	0.139588	0.0128144	0.148385	0.0863592	0.931181	NA
AT3G46070	0	NA	NA	NA	NA	NA
AT3G46086	0	NA	NA	NA	NA	NA
AT3G46090	1.87283	-0.210324	0.298723	-0.704077	0.481385	NA
AT3G46120	0	NA	NA	NA	NA	NA
AT3G46140	0	NA	NA	NA	NA	NA
AT3G46150	0.315975	-0.0921095	0.148385	-0.620748	0.534766	NA
AT3G46160	0	NA	NA	NA	NA	NA
AT3G46190	2.6962	0.0123783	0.355702	0.0347995	0.97224	NA
AT3G46240	0	NA	NA	NA	NA	NA
AT3G46260	0	NA	NA	NA	NA	NA
AT3G46300	2.03268	-0.419793	0.300416	-1.39737	0.162301	NA
AT3G46310	0	NA	NA	NA	NA	NA
AT3G46330	7.85561	0.0671348	0.39629	0.169408	0.865475	NA
AT3G46340	3.33051	0.706537	0.358736	1.96952	0.0488933	NA
AT3G46350	0	NA	NA	NA	NA	NA
AT3G46355	0	NA	NA	NA	NA	NA
AT3G46360	0	NA	NA	NA	NA	NA
AT3G46370	1.72338	0.521335	0.295884	1.76195	0.078077	NA
AT3G46380	0	NA	NA	NA	NA	NA
AT3G46390	0	NA	NA	NA	NA	NA
AT3G46410	0	NA	NA	NA	NA	NA
AT3G46420	0	NA	NA	NA	NA	NA
AT3G46470	0.855493	-0.242166	0.209197	-1.1576	0.247028	NA
AT3G46480	0	NA	NA	NA	NA	NA
AT3G46500	6.56515	0.239593	0.391123	0.612576	0.540157	NA
AT3G46520	0.263374	0.047789	0.148385	0.322061	0.747406	NA
AT3G46565	0	NA	NA	NA	NA	NA
AT3G46570	0	NA	NA	NA	NA	NA
AT3G46585	0	NA	NA	NA	NA	NA
AT3G46613	1.594	-0.361586	0.24741	-1.46149	0.143882	NA
AT3G46614	4.55824	0.0281946	0.38715	0.0728259	0.941945	NA
AT3G46616	7.40267	0.408	0.395487	1.03164	0.302241	NA
AT3G46617	1.61232	0.248297	0.294157	0.844097	0.398615	NA
AT3G46660	1.91643	0.203752	0.278778	0.730873	0.464857	NA
AT3G46666	0	NA	NA	NA	NA	NA
AT3G46670	1.55177	-0.18247	0.273969	-0.666024	0.505395	NA
AT3G46680	4.30825	-0.27285	0.361335	-0.755115	0.45018	NA
AT3G46735	1.73631	-0.0464649	0.271232	-0.171311	0.863979	NA
AT3G46750	0.540809	0.139078	0.182345	0.762718	0.445632	NA
AT3G46760	8.19558	0.0727634	0.39081	0.186186	0.852299	NA
AT3G46770	0	NA	NA	NA	NA	NA
AT3G46780	4.39141	-0.461411	0.373288	-1.23607	0.216432	NA
AT3G46800	2.69493	0.0883855	0.319498	0.276639	0.782058	NA
AT3G46840	0	NA	NA	NA	NA	NA
AT3G46850	0.130816	0.0128144	0.148385	0.0863592	0.931181	NA
AT3G46860	0	NA	NA	NA	NA	NA
AT3G46875	0.272145	0.047789	0.148385	0.322061	0.747406	NA
AT3G46910	0	NA	NA	NA	NA	NA
AT3G47020	0	NA	NA	NA	NA	NA
AT3G47030	5.73981	0.384262	0.394944	0.972953	0.330577	NA
AT3G47050	6.71973	-0.0453135	0.396183	-0.114375	0.90894	NA
AT3G47090	2.39998	-0.0905241	0.303892	-0.297883	0.765793	NA
AT3G47100	0	NA	NA	NA	NA	NA
AT3G47110	1.97546	-0.0117364	0.295084	-0.039773	0.968274	NA
AT3G47130	0	NA	NA	NA	NA	NA
AT3G47140	0	NA	NA	NA	NA	NA
AT3G47150	0	NA	NA	NA	NA	NA
AT3G47170	0	NA	NA	NA	NA	NA
AT3G47190	0	NA	NA	NA	NA	NA
AT3G47250	1.88789	-0.335504	0.283679	-1.18269	0.236931	NA
AT3G47290	5.4155	0.137527	0.387786	0.354646	0.722855	NA
AT3G47295	0.42679	-0.0284351	0.167185	-0.170082	0.864946	NA
AT3G47341	0	NA	NA	NA	NA	NA
AT3G47410	0	NA	NA	NA	NA	NA
AT3G47430	2.40753	-0.041132	0.330133	-0.124592	0.900846	NA
AT3G47440	0	NA	NA	NA	NA	NA
AT3G47580	1.21343	0.228384	0.273038	0.836456	0.402899	NA
AT3G47600	6.11269	-0.102443	0.395483	-0.259032	0.795611	NA
AT3G47660	0.265115	0.047789	0.148385	0.322061	0.747406	NA
AT3G47720	0.261633	0.047789	0.148385	0.322061	0.747406	NA
AT3G47750	0.402962	0.120937	0.18675	0.647587	0.517252	NA
AT3G47760	4.67632	-0.256673	0.389683	-0.658671	0.510107	NA
AT3G47830	6.6405	-0.523664	0.393565	-1.33057	0.183332	NA
AT3G47840	7.51624	0.220165	0.387587	0.568039	0.570008	NA
AT3G47870	0.139588	0.0128144	0.148385	0.0863592	0.931181	NA
AT3G47920	0	NA	NA	NA	NA	NA
AT3G48010	0.566378	0.017612	0.180611	0.0975135	0.922319	NA
AT3G48057	0	NA	NA	NA	NA	NA
AT3G48131	0.132557	0.0128144	0.148385	0.0863592	0.931181	NA
AT3G48200	0.448533	-0.067902	0.170615	-0.397984	0.690642	NA
AT3G48201	0	NA	NA	NA	NA	NA
AT3G48205	0.378861	-0.0921095	0.148385	-0.620748	0.534766	NA
AT3G48208	0	NA	NA	NA	NA	NA
AT3G48209	0	NA	NA	NA	NA	NA
AT3G48220	0	NA	NA	NA	NA	NA
AT3G48230	0	NA	NA	NA	NA	NA
AT3G48231	0	NA	NA	NA	NA	NA
AT3G48270	0	NA	NA	NA	NA	NA
AT3G48275	0	NA	NA	NA	NA	NA
AT3G48280	4.96592	0.738051	0.382981	1.92712	0.0539646	NA
AT3G48290	0.691766	0.135699	0.238204	0.569675	0.568898	NA
AT3G48298	0	NA	NA	NA	NA	NA
AT3G48300	0.953939	-0.235904	0.240552	-0.980679	0.326751	NA
AT3G48310	0	NA	NA	NA	NA	NA
AT3G48320	3.14023	-0.559174	0.367378	-1.52207	0.127992	NA
AT3G48343	0	NA	NA	NA	NA	NA
AT3G48344	0.419759	-0.0281297	0.166328	-0.169121	0.865701	NA
AT3G48346	0.139588	0.0128144	0.148385	0.0863592	0.931181	NA
AT3G48400	7.55894	-0.0817024	0.396334	-0.206145	0.836678	NA
AT3G48420	1.3737	-0.291432	0.284299	-1.02509	0.305321	NA
AT3G48460	6.29968	-0.223948	0.39364	-0.568915	0.569414	NA
AT3G48475	0	NA	NA	NA	NA	NA
AT3G48480	7.96804	0.173013	0.395769	0.437156	0.661998	NA
AT3G48510	1.43812	-0.0235948	0.260166	-0.0906915	0.927738	NA
AT3G48515	0.130816	0.0128144	0.148385	0.0863592	0.931181	NA
AT3G48540	5.31499	0.526472	0.391634	1.3443	0.178853	NA
AT3G48550	5.75977	-0.0572303	0.392654	-0.145752	0.884117	NA
AT3G48580	1.16037	0.170467	0.290526	0.586752	0.55737	NA
AT3G48620	0	NA	NA	NA	NA	NA
AT3G48630	0	NA	NA	NA	NA	NA
AT3G48675	0	NA	NA	NA	NA	NA
AT3G48720	0	NA	NA	NA	NA	NA
AT3G48745	0	NA	NA	NA	NA	NA
AT3G48770	2.99719	0.159514	0.350587	0.454993	0.649114	NA
AT3G48790	0.473963	-0.114492	0.151053	-0.75796	0.448475	NA
AT3G48810	8.38043	0.525795	0.394784	1.33185	0.182908	NA
AT3G48835	0.437164	0.0166221	0.167604	0.099175	0.920999	NA
AT3G48840	4.8154	-0.386734	0.373104	-1.03653	0.299954	NA
AT3G48950	0	NA	NA	NA	NA	NA
AT3G48960	0	NA	NA	NA	NA	NA
AT3G49020	0	NA	NA	NA	NA	NA
AT3G49030	0	NA	NA	NA	NA	NA
AT3G49040	0	NA	NA	NA	NA	NA
AT3G49045	0	NA	NA	NA	NA	NA
AT3G49055	2.92973	0.216803	0.358495	0.604758	0.54534	NA
AT3G49110	22.249	-0.479149	0.287113	-1.66885	NA	NA
AT3G49115	0	NA	NA	NA	NA	NA
AT3G49150	0.18943	-0.0571349	0.148385	-0.385045	0.700204	NA
AT3G49155	0.568291	-0.130702	0.160136	-0.816193	0.41439	NA
AT3G49200	0.130816	0.0128144	0.148385	0.0863592	0.931181	NA
AT3G49230	0	NA	NA	NA	NA	NA
AT3G49260	2.40579	-0.0414834	0.328415	-0.126314	0.899483	NA
AT3G49270	0	NA	NA	NA	NA	NA
AT3G49300	0	NA	NA	NA	NA	NA
AT3G49305	0	NA	NA	NA	NA	NA
AT3G49307	0	NA	NA	NA	NA	NA
AT3G49340	0	NA	NA	NA	NA	NA
AT3G49380	6.09862	-0.110304	0.39622	-0.27839	0.780713	NA
AT3G49440	0	NA	NA	NA	NA	NA
AT3G49450	0.574404	-0.103948	0.15725	-0.661038	0.508588	NA
AT3G49460	0	NA	NA	NA	NA	NA
AT3G49480	0.132557	0.0128144	0.148385	0.0863592	0.931181	NA
AT3G49510	2.2494	0.031881	0.344589	0.0925187	0.926286	NA
AT3G49520	0	NA	NA	NA	NA	NA
AT3G49540	2.08862	-0.418544	0.332013	-1.26062	0.207444	NA
AT3G49551	0	NA	NA	NA	NA	NA
AT3G49610	0	NA	NA	NA	NA	NA
AT3G49620	8.20397	-0.236357	0.345651	-0.683803	0.4941	NA
AT3G49630	7.46181	-0.637402	0.396338	-1.60823	0.107785	NA
AT3G49668	0.272145	0.047789	0.148385	0.322061	0.747406	NA
AT3G49700	0	NA	NA	NA	NA	NA
AT3G49744	0	NA	NA	NA	NA	NA
AT3G49770	0	NA	NA	NA	NA	NA
AT3G49796	0	NA	NA	NA	NA	NA
AT3G49830	1.39569	0.195718	0.274656	0.712595	0.476097	NA
AT3G49900	3.33577	-0.584379	0.368644	-1.58521	0.112918	NA
AT3G49920	7.14731	-0.0922645	0.396164	-0.232894	0.815843	NA
AT3G49925	0	NA	NA	NA	NA	NA
AT3G49950	0	NA	NA	NA	NA	NA
AT3G49970	0	NA	NA	NA	NA	NA
AT3G49980	0	NA	NA	NA	NA	NA
AT3G50020	0	NA	NA	NA	NA	NA
AT3G50090	0	NA	NA	NA	NA	NA
AT3G50120	7.27283	-0.374544	0.38851	-0.964053	0.335019	NA
AT3G50123	0	NA	NA	NA	NA	NA
AT3G50160	0.270404	0.047789	0.148385	0.322061	0.747406	NA
AT3G50170	1.63974	-0.184938	0.308251	-0.599958	0.548534	NA
AT3G50180	2.95434	0.290291	0.338789	0.856848	0.391529	NA
AT3G50200	3.21645	0.00873955	0.360157	0.0242659	0.98064	NA
AT3G50250	0	NA	NA	NA	NA	NA
AT3G50270	1.03389	-0.00282584	0.262514	-0.0107645	0.991411	NA
AT3G50290	4.43332	0.186799	0.386961	0.482734	0.629285	NA
AT3G50320	0	NA	NA	NA	NA	NA
AT3G50330	0	NA	NA	NA	NA	NA
AT3G50373	0	NA	NA	NA	NA	NA
AT3G50390	2.54818	0.449898	0.351981	1.27819	0.201183	NA
AT3G50440	0.290545	-0.0221602	0.148385	-0.149343	0.881283	NA
AT3G50450	0	NA	NA	NA	NA	NA
AT3G50470	8.20895	-0.411429	0.39496	-1.0417	0.297552	NA
AT3G50505	0	NA	NA	NA	NA	NA
AT3G50510	0	NA	NA	NA	NA	NA
AT3G50540	0	NA	NA	NA	NA	NA
AT3G50560	6.01111	0.175923	0.378754	0.464479	0.642305	NA
AT3G50570	0	NA	NA	NA	NA	NA
AT3G50580	0	NA	NA	NA	NA	NA
AT3G50610	1.16137	-0.0341378	0.285555	-0.119549	0.904841	NA
AT3G50665	4.09226	-0.398782	0.369454	-1.07938	0.280418	NA
AT3G50710	5.35501	-0.0759257	0.390347	-0.194508	0.845778	NA
AT3G50720	0	NA	NA	NA	NA	NA
AT3G50730	0.265115	0.047789	0.148385	0.322061	0.747406	NA
AT3G50808	0	NA	NA	NA	NA	NA
AT3G50820	5.74174	0.18271	0.381281	0.479199	0.631797	NA
AT3G50835	0.401221	0.0926165	0.164474	0.563108	0.573361	NA
AT3G50895	0	NA	NA	NA	NA	NA
AT3G50925	0	NA	NA	NA	NA	NA
AT3G50940	0	NA	NA	NA	NA	NA
AT3G50990	0	NA	NA	NA	NA	NA
AT3G51020	0	NA	NA	NA	NA	NA
AT3G51060	2.8476	0.139235	0.342539	0.40648	0.68439	NA
AT3G51070	0	NA	NA	NA	NA	NA
AT3G51075	7.3784	0.228282	0.38075	0.59956	0.5488	NA
AT3G51135	0	NA	NA	NA	NA	NA
AT3G51171	0.130816	0.0128144	0.148385	0.0863592	0.931181	NA
AT3G51190	1.02881	-0.0896169	0.275328	-0.325491	0.744809	NA
AT3G51200	0.418764	0.0783907	0.149418	0.52464	0.599833	NA
AT3G51210	0	NA	NA	NA	NA	NA
AT3G51238	0.132557	0.0128144	0.148385	0.0863592	0.931181	NA
AT3G51265	0	NA	NA	NA	NA	NA
AT3G51300	0.970335	-0.0355306	0.232007	-0.153144	0.878284	NA
AT3G51375	0	NA	NA	NA	NA	NA
AT3G51400	0	NA	NA	NA	NA	NA
AT3G51410	1.17557	-0.0990177	0.264473	-0.374397	0.708109	NA
AT3G51490	0.683879	0.178137	0.197049	0.904021	0.365984	NA
AT3G51560	1.40272	-0.348197	0.270199	-1.28867	0.197513	NA
AT3G51570	3.08056	0.891791	0.349669	2.55039	0.0107604	NA
AT3G51590	0	NA	NA	NA	NA	NA
AT3G51642	0	NA	NA	NA	NA	NA
AT3G51644	0.451063	0.0122356	0.169597	0.0721454	0.942486	NA
AT3G51690	0	NA	NA	NA	NA	NA
AT3G51700	0	NA	NA	NA	NA	NA
AT3G51760	0.130816	0.0128144	0.148385	0.0863592	0.931181	NA
AT3G51810	0	NA	NA	NA	NA	NA
AT3G51895	1.14471	0.0865162	0.282254	0.306519	0.75921	NA
AT3G52000	0	NA	NA	NA	NA	NA
AT3G52010	0.132557	0.0128144	0.148385	0.0863592	0.931181	NA
AT3G52020	0	NA	NA	NA	NA	NA
AT3G52075	0	NA	NA	NA	NA	NA
AT3G52080	0	NA	NA	NA	NA	NA
AT3G52130	0.139588	0.0128144	0.148385	0.0863592	0.931181	NA
AT3G52160	0	NA	NA	NA	NA	NA
AT3G52270	0.815691	0.0928513	0.225741	0.411317	0.68084	NA
AT3G52285	0	NA	NA	NA	NA	NA
AT3G52310	0.139588	0.0128144	0.148385	0.0863592	0.931181	NA
AT3G52320	0.130816	0.0128144	0.148385	0.0863592	0.931181	NA
AT3G52330	0	NA	NA	NA	NA	NA
AT3G52345	0.132557	0.0128144	0.148385	0.0863592	0.931181	NA
AT3G52350	0	NA	NA	NA	NA	NA
AT3G52440	2.37288	-0.208986	0.338313	-0.617728	0.536754	NA
AT3G52510	0	NA	NA	NA	NA	NA
AT3G52525	3.9749	-0.20979	0.361115	-0.580952	0.561273	NA
AT3G52526	0.726279	-0.219706	0.20093	-1.09344	0.274199	NA
AT3G52530	0.428392	0.0185582	0.188532	0.0984354	0.921587	NA
AT3G52550	5.12926	0.336036	0.384266	0.874487	0.381853	NA
AT3G52565	0	NA	NA	NA	NA	NA
AT3G52600	0	NA	NA	NA	NA	NA
AT3G52620	0.911127	-0.0927361	0.209652	-0.442334	0.658247	NA
AT3G52690	0	NA	NA	NA	NA	NA
AT3G52700	0	NA	NA	NA	NA	NA
AT3G52720	3.55465	0.0245192	0.363486	0.0674558	0.946219	NA
AT3G52742	0	NA	NA	NA	NA	NA
AT3G52765	0	NA	NA	NA	NA	NA
AT3G52770	7.05106	0.41876	0.389531	1.07504	0.282359	NA
AT3G52780	1.549	-0.183712	0.318434	-0.576924	0.563991	NA
AT3G52810	0	NA	NA	NA	NA	NA
AT3G52830	0	NA	NA	NA	NA	NA
AT3G52941	0	NA	NA	NA	NA	NA
AT3G52955	0.401221	0.0926165	0.164474	0.563108	0.573361	NA
AT3G52970	2.20238	-0.0981144	0.309633	-0.316874	0.75134	NA
AT3G52980	0	NA	NA	NA	NA	NA
AT3G53010	5.20925	0.413642	0.392484	1.05391	0.291926	NA
AT3G53015	0	NA	NA	NA	NA	NA
AT3G53016	0	NA	NA	NA	NA	NA
AT3G53040	1.78141	0.301583	0.31651	0.95284	0.340671	NA
AT3G53050	0	NA	NA	NA	NA	NA
AT3G53060	0	NA	NA	NA	NA	NA
AT3G53065	0	NA	NA	NA	NA	NA
AT3G53070	0	NA	NA	NA	NA	NA
AT3G53075	0	NA	NA	NA	NA	NA
AT3G53080	0.132557	0.0128144	0.148385	0.0863592	0.931181	NA
AT3G53140	0	NA	NA	NA	NA	NA
AT3G53170	5.12024	-0.0234745	0.392221	-0.0598501	0.952275	NA
AT3G53200	7.95527	0.261356	0.395792	0.660337	0.509038	NA
AT3G53232	1.52869	0.13423	0.286252	0.468923	0.639125	NA
AT3G53250	0	NA	NA	NA	NA	NA
AT3G53280	8.31902	-0.308427	0.396183	-0.778497	0.436276	NA
AT3G53290	0	NA	NA	NA	NA	NA
AT3G53294	0	NA	NA	NA	NA	NA
AT3G53300	0	NA	NA	NA	NA	NA
AT3G53305	0	NA	NA	NA	NA	NA
AT3G53310	1.04694	0.0952676	0.263542	0.36149	0.717733	NA
AT3G53330	0	NA	NA	NA	NA	NA
AT3G53342	0	NA	NA	NA	NA	NA
AT3G53360	3.23269	0.308124	0.339256	0.908234	0.363754	NA
AT3G53450	1.46758	0.0309394	0.307669	0.100561	0.919899	NA
AT3G53530	2.11076	-0.0739632	0.310431	-0.23826	0.811679	NA
AT3G53550	0.139588	0.0128144	0.148385	0.0863592	0.931181	NA
AT3G53590	2.798	-0.294032	0.332956	-0.883096	0.377185	NA
AT3G53611	0	NA	NA	NA	NA	NA
AT3G53640	0	NA	NA	NA	NA	NA
AT3G53720	2.30847	0.172085	0.329004	0.523049	0.60094	NA
AT3G53770	1.3425	-0.383381	0.28271	-1.35609	0.17507	NA
AT3G53775	0	NA	NA	NA	NA	NA
AT3G53790	0	NA	NA	NA	NA	NA
AT3G53800	3.71774	-0.306232	0.336844	-0.909121	0.363286	NA
AT3G53820	6.83111	0.405034	0.395891	1.0231	0.306262	NA
AT3G53840	4.22082	0.0568478	0.377424	0.150621	0.880275	NA
AT3G53910	0	NA	NA	NA	NA	NA
AT3G53965	0	NA	NA	NA	NA	NA
AT3G54060	7.75638	-0.430543	0.394691	-1.09084	0.275345	NA
AT3G54065	0.139588	0.0128144	0.148385	0.0863592	0.931181	NA
AT3G54070	0	NA	NA	NA	NA	NA
AT3G54150	116.332	-0.956674	0.374771	-2.55269	NA	NA
AT3G54240	0	NA	NA	NA	NA	NA
AT3G54310	0.42679	-0.0284351	0.167185	-0.170082	0.864946	NA
AT3G54340	5.54577	0.684439	0.391142	1.74985	0.080145	NA
AT3G54410	2.9838	-0.422595	0.362678	-1.16521	0.243935	NA
AT3G54450	3.28753	0.236196	0.375273	0.629396	0.52909	NA
AT3G54490	0.525007	0.132289	0.179165	0.738363	0.460294	NA
AT3G54510	7.69039	0.170332	0.39079	0.435866	0.662934	NA
AT3G54520	6.65411	-0.00384102	0.394659	-0.00973251	0.992235	NA
AT3G54550	0	NA	NA	NA	NA	NA
AT3G54570	0.130816	0.0128144	0.148385	0.0863592	0.931181	NA
AT3G54625	0.287202	-0.0571349	0.148385	-0.385045	0.700204	NA
AT3G54640	1601.98	-1.05605	0.389913	-2.70842	NA	NA
AT3G54700	0	NA	NA	NA	NA	NA
AT3G54730	0.139588	0.0128144	0.148385	0.0863592	0.931181	NA
AT3G54800	0.60478	-0.106504	0.187695	-0.567432	0.570421	NA
AT3G54830	1.50103	-0.225298	0.28636	-0.786764	0.43142	NA
AT3G54910	7.52185	0.241633	0.396325	0.609683	0.542072	NA
AT3G54925	0	NA	NA	NA	NA	NA
AT3G54940	0.532037	0.134092	0.179816	0.745718	0.455838	NA
AT3G55100	0	NA	NA	NA	NA	NA
AT3G55110	0	NA	NA	NA	NA	NA
AT3G55130	0	NA	NA	NA	NA	NA
AT3G55180	1.32744	-0.168088	0.276532	-0.60784	0.543293	NA
AT3G55190	0	NA	NA	NA	NA	NA
AT3G55200	4.65921	0.078578	0.38899	0.202005	0.839913	NA
AT3G55210	0.18943	-0.0571349	0.148385	-0.385045	0.700204	NA
AT3G55220	2.69474	-0.107651	0.332847	-0.323424	0.746374	NA
AT3G55240	0	NA	NA	NA	NA	NA
AT3G55252	0	NA	NA	NA	NA	NA
AT3G55254	0	NA	NA	NA	NA	NA
AT3G55500	4.0512	-0.311643	0.323759	-0.962578	0.335759	NA
AT3G55512	0	NA	NA	NA	NA	NA
AT3G55513	0	NA	NA	NA	NA	NA
AT3G55540	0	NA	NA	NA	NA	NA
AT3G55550	1.46102	-0.17541	0.26749	-0.655761	0.511978	NA
AT3G55566	0	NA	NA	NA	NA	NA
AT3G55570	0	NA	NA	NA	NA	NA
AT3G55580	2.37595	0.028782	0.336548	0.0855212	0.931847	NA
AT3G55590	0	NA	NA	NA	NA	NA
AT3G55630	4.63832	0.0241708	0.388149	0.062272	0.950346	NA
AT3G55646	0.651006	-0.0444932	0.211749	-0.210122	0.833572	NA
AT3G55650	0	NA	NA	NA	NA	NA
AT3G55665	0.279176	0.047789	0.148385	0.322061	0.747406	NA
AT3G55670	0	NA	NA	NA	NA	NA
AT3G55672	0.265115	0.047789	0.148385	0.322061	0.747406	NA
AT3G55677	1.46478	-0.365805	0.248406	-1.47261	0.140857	NA
AT3G55680	0	NA	NA	NA	NA	NA
AT3G55710	0.392449	0.0745871	0.149234	0.499799	0.617217	NA
AT3G55734	0.139588	0.0128144	0.148385	0.0863592	0.931181	NA
AT3G55735	0	NA	NA	NA	NA	NA
AT3G55780	0.18943	-0.0571349	0.148385	-0.385045	0.700204	NA
AT3G55795	0.130816	0.0128144	0.148385	0.0863592	0.931181	NA
AT3G55810	0.287202	-0.0571349	0.148385	-0.385045	0.700204	NA
AT3G55860	7.53482	0.582973	0.395703	1.47326	0.140681	NA
AT3G55870	0.157988	-0.0571349	0.148385	-0.385045	0.700204	NA
AT3G55900	0.392449	0.0745871	0.149234	0.499799	0.617217	NA
AT3G55930	3.89541	0.463075	0.372795	1.24217	0.214174	NA
AT3G55935	0.130816	0.0128144	0.148385	0.0863592	0.931181	NA
AT3G55970	5.65573	0.60327	0.390131	1.54633	0.122026	NA
AT3G56085	0.157988	-0.0571349	0.148385	-0.385045	0.700204	NA
AT3G56180	0.157988	-0.0571349	0.148385	-0.385045	0.700204	NA
AT3G56260	0.829924	-0.0791759	0.203596	-0.388888	0.697359	NA
AT3G56300	7.95858	0.39306	0.396257	0.991931	0.321231	NA
AT3G56330	4.98697	0.455352	0.393128	1.15828	0.24675	NA
AT3G56350	0.132557	0.0128144	0.148385	0.0863592	0.931181	NA
AT3G56380	0	NA	NA	NA	NA	NA
AT3G56390	0	NA	NA	NA	NA	NA
AT3G56420	0	NA	NA	NA	NA	NA
AT3G56500	6.05093	-0.407759	0.387107	-1.05335	0.292181	NA
AT3G56520	0	NA	NA	NA	NA	NA
AT3G56530	0	NA	NA	NA	NA	NA
AT3G56540	0	NA	NA	NA	NA	NA
AT3G56550	6.39446	0.341087	0.395784	0.861801	0.388797	NA
AT3G56560	0	NA	NA	NA	NA	NA
AT3G56600	0.552178	0.0665198	0.203327	0.327157	0.743549	NA
AT3G56610	0	NA	NA	NA	NA	NA
AT3G56620	3.92491	-0.0319831	0.381722	-0.0837862	0.933226	NA
AT3G56660	3.17225	0.330871	0.357514	0.925478	0.354717	NA
AT3G56670	0	NA	NA	NA	NA	NA
AT3G56700	0.320247	-0.0236385	0.153061	-0.154438	0.877264	NA
AT3G56710	8.15486	-0.522889	0.394396	-1.3258	0.184907	NA
AT3G56780	1.19717	-0.0679469	0.290896	-0.233578	0.815313	NA
AT3G56790	1.37182	-0.161806	0.258377	-0.62624	0.531158	NA
AT3G56830	2.94465	-0.534192	0.366246	-1.45856	0.144686	NA
AT3G56890	4.5428	0.040491	0.38149	0.106139	0.915472	NA
AT3G56920	0.839518	-0.0595854	0.200928	-0.296551	0.766809	NA
AT3G56960	5.09491	0.00134033	0.393816	0.00340344	0.997284	NA
AT3G56980	268.221	-0.293174	0.385546	-0.760413	NA	NA
AT3G57072	0	NA	NA	NA	NA	NA
AT3G57100	0	NA	NA	NA	NA	NA
AT3G57110	3.35269	-0.200806	0.300453	-0.668343	0.503915	NA
AT3G57130	3.48581	-0.0154022	0.355043	-0.0433811	0.965398	NA
AT3G57140	7.12454	0.438926	0.39513	1.11084	0.266638	NA
AT3G57160	7.26519	-0.23924	0.396339	-0.603625	0.546093	NA
AT3G57190	8.06155	-0.285319	0.39634	-0.719884	0.471597	NA
AT3G57210	0.791863	0.206312	0.206698	0.998131	0.318216	NA
AT3G57240	0	NA	NA	NA	NA	NA
AT3G57250	0	NA	NA	NA	NA	NA
AT3G57260	0.473963	-0.114492	0.151053	-0.75796	0.448475	NA
AT3G57270	0	NA	NA	NA	NA	NA
AT3G57310	1.42255	-0.188574	0.290549	-0.649024	0.516323	NA
AT3G57370	0.533778	0.175416	0.204127	0.859347	0.390149	NA
AT3G57430	7.24323	-0.484479	0.396307	-1.22248	0.221525	NA
AT3G57440	0.566378	0.017612	0.180611	0.0975135	0.922319	NA
AT3G57460	0.157988	-0.0571349	0.148385	-0.385045	0.700204	NA
AT3G57465	0.18943	-0.0571349	0.148385	-0.385045	0.700204	NA
AT3G57510	0	NA	NA	NA	NA	NA
AT3G57587	0.419759	-0.0281297	0.166328	-0.169121	0.865701	NA
AT3G57600	0	NA	NA	NA	NA	NA
AT3G57620	0	NA	NA	NA	NA	NA
AT3G57640	4.34679	-0.293336	0.389167	-0.753754	0.450997	NA
AT3G57670	6.24565	0.170235	0.396079	0.429799	0.667342	NA
AT3G57680	0.9831	0.173473	0.236846	0.73243	0.463906	NA
AT3G57690	0	NA	NA	NA	NA	NA
AT3G57700	1.26914	-0.230737	0.230337	-1.00174	0.316471	NA
AT3G57720	5.25749	0.286417	0.393384	0.728084	0.466562	NA
AT3G57740	8.4714	-0.184075	0.385896	-0.477006	0.633358	NA
AT3G57770	3.09591	-0.500922	0.343519	-1.45821	0.144784	NA
AT3G57787	0	NA	NA	NA	NA	NA
AT3G57840	0	NA	NA	NA	NA	NA
AT3G57850	0	NA	NA	NA	NA	NA
AT3G57900	0	NA	NA	NA	NA	NA
AT3G57960	0	NA	NA	NA	NA	NA
AT3G57970	0	NA	NA	NA	NA	NA
AT3G58035	0.402962	0.120937	0.18675	0.647587	0.517252	NA
AT3G58070	0.157988	-0.0571349	0.148385	-0.385045	0.700204	NA
AT3G58150	2.77683	-0.241337	0.351523	-0.686547	0.492368	NA
AT3G58160	6.1853	0.511515	0.384269	1.33114	0.183143	NA
AT3G58165	0.752121	0.0108375	0.240612	0.0450415	0.964074	NA
AT3G58190	3.78594	-0.440516	0.357556	-1.23202	0.217942	NA
AT3G58196	0	NA	NA	NA	NA	NA
AT3G58210	0.824323	0.187882	0.252175	0.745046	0.456244	NA
AT3G58230	0	NA	NA	NA	NA	NA
AT3G58240	0	NA	NA	NA	NA	NA
AT3G58250	0	NA	NA	NA	NA	NA
AT3G58260	0	NA	NA	NA	NA	NA
AT3G58280	0	NA	NA	NA	NA	NA
AT3G58290	0.132557	0.0128144	0.148385	0.0863592	0.931181	NA
AT3G58300	0	NA	NA	NA	NA	NA
AT3G58310	0	NA	NA	NA	NA	NA
AT3G58320	0	NA	NA	NA	NA	NA
AT3G58330	0	NA	NA	NA	NA	NA
AT3G58340	0.130816	0.0128144	0.148385	0.0863592	0.931181	NA
AT3G58360	0.139588	0.0128144	0.148385	0.0863592	0.931181	NA
AT3G58370	0	NA	NA	NA	NA	NA
AT3G58380	3.02724	-0.114168	0.33824	-0.337536	0.735713	NA
AT3G58390	0.320247	-0.0236385	0.153061	-0.154438	0.877264	NA
AT3G58400	0	NA	NA	NA	NA	NA
AT3G58410	0	NA	NA	NA	NA	NA
AT3G58415	0	NA	NA	NA	NA	NA
AT3G58420	0	NA	NA	NA	NA	NA
AT3G58430	3.64198	0.0348498	0.357273	0.0975439	0.922294	NA
AT3G58440	0.53023	0.0977251	0.154551	0.632317	0.527179	NA
AT3G58450	0.287202	-0.0571349	0.148385	-0.385045	0.700204	NA
AT3G58480	0	NA	NA	NA	NA	NA
AT3G58585	0	NA	NA	NA	NA	NA
AT3G58590	3.25472	0.0517298	0.341801	0.151345	0.879704	NA
AT3G58740	0	NA	NA	NA	NA	NA
AT3G58770	4.46962	-0.0916444	0.377231	-0.24294	0.808052	NA
AT3G58780	4.09524	-0.200245	0.37518	-0.533732	0.593527	NA
AT3G58795	0.686477	0.109465	0.21594	0.50692	0.612211	NA
AT3G58820	1.94401	-0.00524443	0.295017	-0.0177767	0.985817	NA
AT3G58860	0.448533	-0.067902	0.170615	-0.397984	0.690642	NA
AT3G58875	0	NA	NA	NA	NA	NA
AT3G58877	0	NA	NA	NA	NA	NA
AT3G58880	0	NA	NA	NA	NA	NA
AT3G58890	0	NA	NA	NA	NA	NA
AT3G58910	0.720678	0.0167378	0.219401	0.0762883	0.93919	NA
AT3G58920	0.18943	-0.0571349	0.148385	-0.385045	0.700204	NA
AT3G58950	0	NA	NA	NA	NA	NA
AT3G58960	0	NA	NA	NA	NA	NA
AT3G59010	2.46717	-0.237782	0.346314	-0.686607	0.49233	NA
AT3G59030	0	NA	NA	NA	NA	NA
AT3G59060	1.97678	-0.297492	0.289515	-1.02755	0.304161	NA
AT3G59070	0.287202	-0.0571349	0.148385	-0.385045	0.700204	NA
AT3G59130	4.39413	0.0136251	0.381165	0.035746	0.971485	NA
AT3G59160	0	NA	NA	NA	NA	NA
AT3G59170	0	NA	NA	NA	NA	NA
AT3G59180	0	NA	NA	NA	NA	NA
AT3G59190	0.418764	0.0783907	0.149418	0.52464	0.599833	NA
AT3G59230	0	NA	NA	NA	NA	NA
AT3G59240	0.132557	0.0128144	0.148385	0.0863592	0.931181	NA
AT3G59245	0	NA	NA	NA	NA	NA
AT3G59250	0	NA	NA	NA	NA	NA
AT3G59260	0	NA	NA	NA	NA	NA
AT3G59270	0	NA	NA	NA	NA	NA
AT3G59295	0	NA	NA	NA	NA	NA
AT3G59330	2.20069	-0.105037	0.347478	-0.302285	0.762434	NA
AT3G59400	4.10026	0.000937808	0.368604	0.00254421	0.99797	NA
AT3G59415	0.132557	0.0128144	0.148385	0.0863592	0.931181	NA
AT3G59420	7.00305	0.14126	0.395969	0.356746	0.721282	NA
AT3G59435	0	NA	NA	NA	NA	NA
AT3G59440	5.1877	-0.0630172	0.389261	-0.161889	0.871393	NA
AT3G59450	1.91209	-0.136114	0.299605	-0.454311	0.649605	NA
AT3G59455	0	NA	NA	NA	NA	NA
AT3G59460	0	NA	NA	NA	NA	NA
AT3G59510	0.157988	-0.0571349	0.148385	-0.385045	0.700204	NA
AT3G59580	0	NA	NA	NA	NA	NA
AT3G59590	0	NA	NA	NA	NA	NA
AT3G59610	0	NA	NA	NA	NA	NA
AT3G59620	0	NA	NA	NA	NA	NA
AT3G59695	1.03817	0.078962	0.244053	0.323545	0.746283	NA
AT3G59730	6.52993	-0.101706	0.391899	-0.25952	0.795234	NA
AT3G59740	1.26852	0.199396	0.281726	0.707764	0.479092	NA
AT3G59790	0	NA	NA	NA	NA	NA
AT3G59830	7.94387	0.0221033	0.394274	0.0560608	0.955293	NA
AT3G59845	0	NA	NA	NA	NA	NA
AT3G59884	0	NA	NA	NA	NA	NA
AT3G59923	0	NA	NA	NA	NA	NA
AT3G59926	0.518449	-0.0767804	0.177832	-0.431758	0.665917	NA
AT3G59960	0.18943	-0.0571349	0.148385	-0.385045	0.700204	NA
AT3G60000	0.287202	-0.0571349	0.148385	-0.385045	0.700204	NA
AT3G60010	0.42679	-0.0284351	0.167185	-0.170082	0.864946	NA
AT3G60020	0.139588	0.0128144	0.148385	0.0863592	0.931181	NA
AT3G60060	0	NA	NA	NA	NA	NA
AT3G60075	0.92971	0.312228	0.244918	1.27482	0.202372	NA
AT3G60090	1.75188	-0.406576	0.281695	-1.44332	0.14893	NA
AT3G60100	0.53023	0.0977251	0.154551	0.632317	0.527179	NA
AT3G60176	0	NA	NA	NA	NA	NA
AT3G60238	0	NA	NA	NA	NA	NA
AT3G60286	3.40708	0.0577804	0.366653	0.157589	0.874781	NA
AT3G60290	0.132557	0.0128144	0.148385	0.0863592	0.931181	NA
AT3G60328	0	NA	NA	NA	NA	NA
AT3G60420	0.18943	-0.0571349	0.148385	-0.385045	0.700204	NA
AT3G60460	0	NA	NA	NA	NA	NA
AT3G60470	3.12436	-0.306242	0.348543	-0.878633	0.3796	NA
AT3G60560	0	NA	NA	NA	NA	NA
AT3G60570	0	NA	NA	NA	NA	NA
AT3G60650	4.13158	0.504903	0.38027	1.32775	0.184261	NA
AT3G60670	3.06625	-0.710738	0.360556	-1.97123	0.0486978	NA
AT3G60710	0	NA	NA	NA	NA	NA
AT3G60730	0	NA	NA	NA	NA	NA
AT3G60760	0	NA	NA	NA	NA	NA
AT3G60780	0	NA	NA	NA	NA	NA
AT3G60790	0	NA	NA	NA	NA	NA
AT3G60805	0	NA	NA	NA	NA	NA
AT3G60890	0.473963	-0.114492	0.151053	-0.75796	0.448475	NA
AT3G60920	0.139588	0.0128144	0.148385	0.0863592	0.931181	NA
AT3G60940	0.592392	0.075373	0.226772	0.332373	0.739608	NA
AT3G60950	0	NA	NA	NA	NA	NA
AT3G60960	6.31278	-0.335953	0.395956	-0.84846	0.396182	NA
AT3G60961	0.315975	-0.0921095	0.148385	-0.620748	0.534766	NA
AT3G60966	0.764508	-0.140895	0.201048	-0.700802	0.483426	NA
AT3G60970	0.39419	0.0905332	0.163649	0.553217	0.580115	NA
AT3G60972	0.297576	-0.0224519	0.149321	-0.15036	0.880481	NA
AT3G60975	0	NA	NA	NA	NA	NA
AT3G60990	0	NA	NA	NA	NA	NA
AT3G61028	0.574404	-0.103948	0.15725	-0.661038	0.508588	NA
AT3G61030	0	NA	NA	NA	NA	NA
AT3G61035	0	NA	NA	NA	NA	NA
AT3G61040	0	NA	NA	NA	NA	NA
AT3G61080	4.16346	0.311419	0.384448	0.810043	0.417915	NA
AT3G61090	0.585362	0.0600777	0.20698	0.290258	0.771619	NA
AT3G61105	0.378861	-0.0921095	0.148385	-0.620748	0.534766	NA
AT3G61111	0	NA	NA	NA	NA	NA
AT3G61117	2.80714	0.585339	0.349356	1.67548	0.0938398	NA
AT3G61120	0.130816	0.0128144	0.148385	0.0863592	0.931181	NA
AT3G61170	2.96115	0.109545	0.331128	0.330823	0.740778	NA
AT3G61172	0	NA	NA	NA	NA	NA
AT3G61175	0	NA	NA	NA	NA	NA
AT3G61177	0	NA	NA	NA	NA	NA
AT3G61182	0	NA	NA	NA	NA	NA
AT3G61230	0.18943	-0.0571349	0.148385	-0.385045	0.700204	NA
AT3G61250	3.04436	0.0636498	0.371526	0.17132	0.863972	NA
AT3G61280	5.6626	-0.263582	0.389745	-0.676292	0.498855	NA
AT3G61290	0	NA	NA	NA	NA	NA
AT3G61340	1.86866	0.339266	0.31572	1.07458	0.282563	NA
AT3G61390	137.203	-1.23259	0.37251	-3.30887	NA	NA
AT3G61450	1.1655	0.106008	0.246267	0.430461	0.66686	NA
AT3G61500	0	NA	NA	NA	NA	NA
AT3G61510	0.261633	0.047789	0.148385	0.322061	0.747406	NA
AT3G61545	0	NA	NA	NA	NA	NA
AT3G61550	0.321988	-0.0237267	0.153335	-0.154738	0.877028	NA
AT3G61571	0	NA	NA	NA	NA	NA
AT3G61660	5.80603	-0.294679	0.391475	-0.75274	0.451606	NA
AT3G61700	0.574404	-0.103948	0.15725	-0.661038	0.508588	NA
AT3G61715	0.409992	0.0952104	0.165481	0.575356	0.565051	NA
AT3G61720	0	NA	NA	NA	NA	NA
AT3G61723	0	NA	NA	NA	NA	NA
AT3G61730	0.689168	0.1737	0.194562	0.892776	0.371977	NA
AT3G61755	0	NA	NA	NA	NA	NA
AT3G61810	4.57024	0.218389	0.373052	0.585412	0.558271	NA
AT3G61825	0.18943	-0.0571349	0.148385	-0.385045	0.700204	NA
AT3G61826	0	NA	NA	NA	NA	NA
AT3G61829	0	NA	NA	NA	NA	NA
AT3G61840	0.157988	-0.0571349	0.148385	-0.385045	0.700204	NA
AT3G61897	0.651006	-0.0444932	0.211749	-0.210122	0.833572	NA
AT3G61910	0	NA	NA	NA	NA	NA
AT3G61920	1.28256	0.141244	0.297141	0.475345	0.634541	NA
AT3G61940	1.14979	0.13689	0.264585	0.517377	0.604893	NA
AT3G61950	0.287202	-0.0571349	0.148385	-0.385045	0.700204	NA
AT3G61962	0	NA	NA	NA	NA	NA
AT3G61970	2.79993	0.0991417	0.347227	0.285525	0.775242	NA
AT3G62100	7.24171	0.276725	0.396227	0.698401	0.484927	NA
AT3G62170	0.430133	0.0190878	0.1887	0.101155	0.919428	NA
AT3G62180	0	NA	NA	NA	NA	NA
AT3G62230	1.91189	-0.0912612	0.330474	-0.276153	0.782431	NA
AT3G62245	0	NA	NA	NA	NA	NA
AT3G62285	0.261633	0.047789	0.148385	0.322061	0.747406	NA
AT3G62320	0.523266	0.0962679	0.153908	0.625492	0.531648	NA
AT3G62340	0	NA	NA	NA	NA	NA
AT3G62350	0	NA	NA	NA	NA	NA
AT3G62380	2.09866	-0.103378	0.297778	-0.347165	0.728467	NA
AT3G62410	7.94294	-0.754278	0.387315	-1.94745	0.0514804	NA
AT3G62430	2.75113	-0.0254973	0.362381	-0.0703605	0.943907	NA
AT3G62440	0	NA	NA	NA	NA	NA
AT3G62499	0	NA	NA	NA	NA	NA
AT3G62500	3.29637	0.229737	0.372328	0.617029	0.537216	NA
AT3G62510	0.409992	0.0952104	0.165481	0.575356	0.565051	NA
AT3G62528	0	NA	NA	NA	NA	NA
AT3G62540	0	NA	NA	NA	NA	NA
AT3G62610	0	NA	NA	NA	NA	NA
AT3G62615	0	NA	NA	NA	NA	NA
AT3G62640	3.48904	-0.325857	0.358411	-0.909171	0.36326	NA
AT3G62670	0	NA	NA	NA	NA	NA
AT3G62695	0	NA	NA	NA	NA	NA
AT3G62710	0	NA	NA	NA	NA	NA
AT3G62735	0	NA	NA	NA	NA	NA
AT3G62750	3.04737	0.277383	0.361008	0.768358	0.442275	NA
AT3G62820	6.78773	-0.00798823	0.396339	-0.020155	0.98392	NA
AT3G62850	0	NA	NA	NA	NA	NA
AT3G62890	6.9577	-0.257751	0.395574	-0.651586	0.514668	NA
AT3G62960	5.59595	-0.665703	0.395178	-1.68456	0.092073	NA
AT3G62990	4.6142	-0.0401815	0.366966	-0.109497	0.912809	NA
AT3G63003	0	NA	NA	NA	NA	NA
AT3G63006	0.265115	0.047789	0.148385	0.322061	0.747406	NA
AT3G63020	0	NA	NA	NA	NA	NA
AT3G63040	0	NA	NA	NA	NA	NA
AT3G63050	4.23438	-0.35521	0.378632	-0.938138	0.348173	NA
AT3G63060	3.76201	-0.22643	0.383756	-0.590037	0.555166	NA
AT3G63088	0.581879	0.0451749	0.182788	0.247144	0.804797	NA
AT3G63093	0.132557	0.0128144	0.148385	0.0863592	0.931181	NA
AT3G63095	0	NA	NA	NA	NA	NA
AT3G63160	4.92985	-0.448594	0.366251	-1.22483	0.220641	NA
AT3G63215	0	NA	NA	NA	NA	NA
AT3G63230	0	NA	NA	NA	NA	NA
AT3G63255	0	NA	NA	NA	NA	NA
AT3G63320	0.528489	0.133155	0.179468	0.741942	0.458122	NA
AT3G63350	0.139588	0.0128144	0.148385	0.0863592	0.931181	NA
AT3G63360	2.26936	-0.429706	0.30083	-1.4284	0.153175	NA
AT3G63370	3.81311	-0.109171	0.370476	-0.294678	0.76824	NA
AT3G63375	0.473963	-0.114492	0.151053	-0.75796	0.448475	NA
AT3G66656	0	NA	NA	NA	NA	NA
AT4G00005	0	NA	NA	NA	NA	NA
AT4G00050	0.664595	0.219798	0.217932	1.00856	0.313185	NA
AT4G00085	1.80851	0.193438	0.316173	0.611812	0.540662	NA
AT4G00120	0	NA	NA	NA	NA	NA
AT4G00130	1.8628	-0.294222	0.248333	-1.18479	0.236101	NA
AT4G00140	0	NA	NA	NA	NA	NA
AT4G00155	0	NA	NA	NA	NA	NA
AT4G00160	0	NA	NA	NA	NA	NA
AT4G00163	0.666062	-0.196205	0.191818	-1.02287	0.306369	NA
AT4G00180	0	NA	NA	NA	NA	NA
AT4G00190	0	NA	NA	NA	NA	NA
AT4G00210	7.47483	0.160992	0.39587	0.406678	0.684245	NA
AT4G00232	0	NA	NA	NA	NA	NA
AT4G00234	0	NA	NA	NA	NA	NA
AT4G00250	0.418018	-0.0280536	0.166114	-0.168882	0.86589	NA
AT4G00260	0	NA	NA	NA	NA	NA
AT4G00280	1.88372	0.192787	0.326073	0.591238	0.554361	NA
AT4G00295	0	NA	NA	NA	NA	NA
AT4G00315	0	NA	NA	NA	NA	NA
AT4G00320	0	NA	NA	NA	NA	NA
AT4G00342	0	NA	NA	NA	NA	NA
AT4G00350	0.132557	0.0128144	0.148385	0.0863592	0.931181	NA
AT4G00390	2.01031	0.0465061	0.314953	0.147661	0.882611	NA
AT4G00416	0.265115	0.047789	0.148385	0.322061	0.747406	NA
AT4G00467	0.404703	0.0936525	0.164876	0.568017	0.570024	NA
AT4G00540	0	NA	NA	NA	NA	NA
AT4G00580	0	NA	NA	NA	NA	NA
AT4G00600	0	NA	NA	NA	NA	NA
AT4G00610	0	NA	NA	NA	NA	NA
AT4G00651	4.12882	-0.260292	0.355184	-0.732838	0.463657	NA
AT4G00750	8.4511	0.789444	0.394533	2.00096	0.0453968	NA
AT4G00870	0	NA	NA	NA	NA	NA
AT4G00872	0.409992	0.0952104	0.165481	0.575356	0.565051	NA
AT4G00883	0	NA	NA	NA	NA	NA
AT4G00885	0	NA	NA	NA	NA	NA
AT4G00889	0	NA	NA	NA	NA	NA
AT4G00893	8.24869	0.133647	0.395931	0.337553	0.7357	NA
AT4G00920	0.290545	-0.0221602	0.148385	-0.149343	0.881283	NA
AT4G00925	0	NA	NA	NA	NA	NA
AT4G00953	0	NA	NA	NA	NA	NA
AT4G00970	0.287202	-0.0571349	0.148385	-0.385045	0.700204	NA
AT4G00985	0	NA	NA	NA	NA	NA
AT4G01010	34.7361	-1.22033	0.396264	-3.07958	NA	NA
AT4G01023	1.99948	-0.308982	0.33093	-0.933678	0.35047	NA
AT4G01030	2.40117	0.205221	0.316204	0.649013	0.51633	NA
AT4G01060	7.78056	-0.311757	0.395648	-0.787965	0.430717	NA
AT4G01080	2.25848	-0.211107	0.335605	-0.629035	0.529326	NA
AT4G01130	1.82551	-0.0876067	0.323945	-0.270437	0.786824	NA
AT4G01160	0	NA	NA	NA	NA	NA
AT4G01170	0	NA	NA	NA	NA	NA
AT4G01180	0	NA	NA	NA	NA	NA
AT4G01190	0.944766	0.127798	0.238635	0.535538	0.592278	NA
AT4G01230	0.607448	-0.107493	0.204719	-0.525077	0.59953	NA
AT4G01245	0	NA	NA	NA	NA	NA
AT4G01260	0.263374	0.047789	0.148385	0.322061	0.747406	NA
AT4G01335	1.50526	-0.0571837	0.288217	-0.198405	0.842728	NA
AT4G01340	2.01562	-0.0536332	0.327111	-0.16396	0.869762	NA
AT4G01355	0	NA	NA	NA	NA	NA
AT4G01400	3.80557	0.366617	0.381025	0.962185	0.335957	NA
AT4G01420	0	NA	NA	NA	NA	NA
AT4G01435	1.97552	-0.0122383	0.288689	-0.0423928	0.966186	NA
AT4G01460	1.26283	-0.102308	0.246014	-0.415862	0.677511	NA
AT4G01470	0	NA	NA	NA	NA	NA
AT4G01500	0	NA	NA	NA	NA	NA
AT4G01516	0	NA	NA	NA	NA	NA
AT4G01520	0	NA	NA	NA	NA	NA
AT4G01535	0	NA	NA	NA	NA	NA
AT4G01595	1.16151	-0.0872237	0.242794	-0.359249	0.719409	NA
AT4G01640	0	NA	NA	NA	NA	NA
AT4G01671	0	NA	NA	NA	NA	NA
AT4G01703	0	NA	NA	NA	NA	NA
AT4G01735	1.71102	-0.0392737	0.293864	-0.133646	0.893683	NA
AT4G01760	3.78364	-0.198031	0.354656	-0.558374	0.576589	NA
AT4G01780	0.528489	0.133155	0.179468	0.741942	0.458122	NA
AT4G01820	2.96868	0.557258	0.362081	1.53904	0.123794	NA
AT4G01890	4.33829	0.66107	0.388282	1.70255	0.0886518	NA
AT4G01915	5.53391	0.2927	0.358256	0.817014	0.413921	NA
AT4G01935	7.08592	0.0162035	0.393984	0.0411273	0.967194	NA
AT4G01970	6.54216	-0.34874	0.393391	-0.886498	0.375349	NA
AT4G01985	1.7091	0.368092	0.290297	1.26799	0.204803	NA
AT4G01995	4.15469	0.316084	0.385977	0.818921	0.412832	NA
AT4G02000	0	NA	NA	NA	NA	NA
AT4G02055	1.41921	-0.203645	0.251283	-0.810421	0.417699	NA
AT4G02140	2.16522	-0.27234	0.34237	-0.795456	0.426348	NA
AT4G02160	0.926227	0.293882	0.238424	1.23261	0.217723	NA
AT4G02170	2.58003	0.131118	0.356509	0.367784	0.713035	NA
AT4G02180	6.93179	-0.11905	0.396339	-0.300375	0.763891	NA
AT4G02190	0.631951	-0.143588	0.166929	-0.860176	0.389692	NA
AT4G02235	0	NA	NA	NA	NA	NA
AT4G02250	0	NA	NA	NA	NA	NA
AT4G02300	0	NA	NA	NA	NA	NA
AT4G02310	0	NA	NA	NA	NA	NA
AT4G02320	0.130816	0.0128144	0.148385	0.0863592	0.931181	NA
AT4G02420	3.00416	0.148752	0.343421	0.433148	0.664907	NA
AT4G02465	0	NA	NA	NA	NA	NA
AT4G02482	0.848897	0.154277	0.227431	0.678349	0.49755	NA
AT4G02489	0.157988	-0.0571349	0.148385	-0.385045	0.700204	NA
AT4G02520	3124.88	-0.583908	0.394587	-1.4798	NA	NA
AT4G02541	0	NA	NA	NA	NA	NA
AT4G02555	8.47449	-0.452804	0.39634	-1.14246	0.253262	NA
AT4G02655	0.157988	-0.0571349	0.148385	-0.385045	0.700204	NA
AT4G02670	0.132557	0.0128144	0.148385	0.0863592	0.931181	NA
AT4G02690	0.315975	-0.0921095	0.148385	-0.620748	0.534766	NA
AT4G02700	3.72661	-0.567334	0.382635	-1.4827	0.138153	NA
AT4G02733	0	NA	NA	NA	NA	NA
AT4G02735	0.132557	0.0128144	0.148385	0.0863592	0.931181	NA
AT4G02780	0.130816	0.0128144	0.148385	0.0863592	0.931181	NA
AT4G02870	0	NA	NA	NA	NA	NA
AT4G02910	0	NA	NA	NA	NA	NA
AT4G02950	0	NA	NA	NA	NA	NA
AT4G02970	0	NA	NA	NA	NA	NA
AT4G03038	0	NA	NA	NA	NA	NA
AT4G03039	0	NA	NA	NA	NA	NA
AT4G03040	0	NA	NA	NA	NA	NA
AT4G03050	0	NA	NA	NA	NA	NA
AT4G03113	0	NA	NA	NA	NA	NA
AT4G03130	4.72152	0.536579	0.388756	1.38025	0.167511	NA
AT4G03135	0	NA	NA	NA	NA	NA
AT4G03153	0	NA	NA	NA	NA	NA
AT4G03156	0	NA	NA	NA	NA	NA
AT4G03157	0	NA	NA	NA	NA	NA
AT4G03160	0	NA	NA	NA	NA	NA
AT4G03165	0.290545	-0.0221602	0.148385	-0.149343	0.881283	NA
AT4G03170	0	NA	NA	NA	NA	NA
AT4G03175	0.683133	0.0602562	0.214538	0.280865	0.778814	NA
AT4G03220	0	NA	NA	NA	NA	NA
AT4G03285	0	NA	NA	NA	NA	NA
AT4G03290	0.419621	0.0121693	0.165805	0.0733952	0.941492	NA
AT4G03298	2.53906	0.0402344	0.351156	0.114577	0.908781	NA
AT4G03350	0	NA	NA	NA	NA	NA
AT4G03360	0.18943	-0.0571349	0.148385	-0.385045	0.700204	NA
AT4G03370	0	NA	NA	NA	NA	NA
AT4G03380	0.130816	0.0128144	0.148385	0.0863592	0.931181	NA
AT4G03405	0	NA	NA	NA	NA	NA
AT4G03435	0	NA	NA	NA	NA	NA
AT4G03438	0	NA	NA	NA	NA	NA
AT4G03443	0	NA	NA	NA	NA	NA
AT4G03445	0	NA	NA	NA	NA	NA
AT4G03450	0.139588	0.0128144	0.148385	0.0863592	0.931181	NA
AT4G03455	0	NA	NA	NA	NA	NA
AT4G03470	3.03446	0.204292	0.331745	0.615811	0.538019	NA
AT4G03495	0	NA	NA	NA	NA	NA
AT4G03505	0	NA	NA	NA	NA	NA
AT4G03525	0	NA	NA	NA	NA	NA
AT4G03535	0	NA	NA	NA	NA	NA
AT4G03545	0	NA	NA	NA	NA	NA
AT4G03555	0	NA	NA	NA	NA	NA
AT4G03565	0	NA	NA	NA	NA	NA
AT4G03566	0	NA	NA	NA	NA	NA
AT4G03570	0.130816	0.0128144	0.148385	0.0863592	0.931181	NA
AT4G03575	0	NA	NA	NA	NA	NA
AT4G03580	0	NA	NA	NA	NA	NA
AT4G03585	0.261633	0.047789	0.148385	0.322061	0.747406	NA
AT4G03590	0	NA	NA	NA	NA	NA
AT4G03595	0	NA	NA	NA	NA	NA
AT4G03605	0	NA	NA	NA	NA	NA
AT4G03620	2.03509	0.473619	0.322295	1.46952	0.141693	NA
AT4G03625	0	NA	NA	NA	NA	NA
AT4G03630	0	NA	NA	NA	NA	NA
AT4G03645	0	NA	NA	NA	NA	NA
AT4G03655	0	NA	NA	NA	NA	NA
AT4G03665	0	NA	NA	NA	NA	NA
AT4G03675	0	NA	NA	NA	NA	NA
AT4G03685	0	NA	NA	NA	NA	NA
AT4G03705	0.265115	0.047789	0.148385	0.322061	0.747406	NA
AT4G03715	0	NA	NA	NA	NA	NA
AT4G03725	0.132557	0.0128144	0.148385	0.0863592	0.931181	NA
AT4G03728	0	NA	NA	NA	NA	NA
AT4G03740	0	NA	NA	NA	NA	NA
AT4G03755	0	NA	NA	NA	NA	NA
AT4G03765	0	NA	NA	NA	NA	NA
AT4G03785	0	NA	NA	NA	NA	NA
AT4G03805	0	NA	NA	NA	NA	NA
AT4G03811	0	NA	NA	NA	NA	NA
AT4G03815	0.378861	-0.0921095	0.148385	-0.620748	0.534766	NA
AT4G03830	0	NA	NA	NA	NA	NA
AT4G03845	3.04893	-0.168931	0.350835	-0.48151	0.630154	NA
AT4G03855	0	NA	NA	NA	NA	NA
AT4G03875	0	NA	NA	NA	NA	NA
AT4G03895	0.619564	-0.0460381	0.228539	-0.201445	0.840351	NA
AT4G03905	2.97415	0.238079	0.363035	0.655802	0.511951	NA
AT4G03915	0	NA	NA	NA	NA	NA
AT4G03930	0	NA	NA	NA	NA	NA
AT4G03945	0	NA	NA	NA	NA	NA
AT4G03950	0	NA	NA	NA	NA	NA
AT4G03955	0.637963	-0.146884	0.21459	-0.684489	0.493667	NA
AT4G03965	6.02729	-0.26208	0.396046	-0.661741	0.508137	NA
AT4G03985	0.132557	0.0128144	0.148385	0.0863592	0.931181	NA
AT4G03995	0	NA	NA	NA	NA	NA
AT4G04005	0	NA	NA	NA	NA	NA
AT4G04015	0	NA	NA	NA	NA	NA
AT4G04030	0.315975	-0.0921095	0.148385	-0.620748	0.534766	NA
AT4G04035	0	NA	NA	NA	NA	NA
AT4G04055	0.889968	0.0705117	0.26891	0.262213	0.793157	NA
AT4G04065	0	NA	NA	NA	NA	NA
AT4G04075	0	NA	NA	NA	NA	NA
AT4G04077	0	NA	NA	NA	NA	NA
AT4G04078	0	NA	NA	NA	NA	NA
AT4G04080	0	NA	NA	NA	NA	NA
AT4G04085	0	NA	NA	NA	NA	NA
AT4G04090	0	NA	NA	NA	NA	NA
AT4G04095	0	NA	NA	NA	NA	NA
AT4G04110	0.139588	0.0128144	0.148385	0.0863592	0.931181	NA
AT4G04115	0	NA	NA	NA	NA	NA
AT4G04125	0	NA	NA	NA	NA	NA
AT4G04135	0	NA	NA	NA	NA	NA
AT4G04185	1.83091	-0.206067	0.296506	-0.694982	0.487067	NA
AT4G04195	0	NA	NA	NA	NA	NA
AT4G04215	0	NA	NA	NA	NA	NA
AT4G04221	8.23056	0.108643	0.396037	0.274325	0.783835	NA
AT4G04223	8.3832	0.267657	0.39609	0.675747	0.499201	NA
AT4G04225	0.903422	-0.191645	0.230291	-0.832187	0.405303	NA
AT4G04235	0	NA	NA	NA	NA	NA
AT4G04260	0.279176	0.047789	0.148385	0.322061	0.747406	NA
AT4G04265	0	NA	NA	NA	NA	NA
AT4G04275	0	NA	NA	NA	NA	NA
AT4G04285	0	NA	NA	NA	NA	NA
AT4G04295	0	NA	NA	NA	NA	NA
AT4G04305	0	NA	NA	NA	NA	NA
AT4G04315	0	NA	NA	NA	NA	NA
AT4G04325	0	NA	NA	NA	NA	NA
AT4G04330	3.30576	-0.85394	0.33465	-2.55174	0.0107187	NA
AT4G04335	0	NA	NA	NA	NA	NA
AT4G04345	0	NA	NA	NA	NA	NA
AT4G04355	0	NA	NA	NA	NA	NA
AT4G04360	4.52134	-0.28847	0.379652	-0.759828	0.447358	NA
AT4G04365	0	NA	NA	NA	NA	NA
AT4G04370	1.22434	-0.177689	0.289495	-0.613791	0.539354	NA
AT4G04385	0	NA	NA	NA	NA	NA
AT4G04402	0	NA	NA	NA	NA	NA
AT4G04404	0	NA	NA	NA	NA	NA
AT4G04415	0	NA	NA	NA	NA	NA
AT4G04423	0	NA	NA	NA	NA	NA
AT4G04425	0.418018	-0.0280536	0.166114	-0.168882	0.86589	NA
AT4G04445	0	NA	NA	NA	NA	NA
AT4G04455	0	NA	NA	NA	NA	NA
AT4G04475	6.90175	-0.239147	0.396339	-0.603389	0.54625	NA
AT4G04480	0.18943	-0.0571349	0.148385	-0.385045	0.700204	NA
AT4G04485	5.41718	-0.140802	0.38853	-0.362397	0.717056	NA
AT4G04490	1.35957	-0.113535	0.310119	-0.366101	0.714289	NA
AT4G04500	0.270404	0.047789	0.148385	0.322061	0.747406	NA
AT4G04505	0	NA	NA	NA	NA	NA
AT4G04510	0	NA	NA	NA	NA	NA
AT4G04515	0	NA	NA	NA	NA	NA
AT4G04535	0	NA	NA	NA	NA	NA
AT4G04540	0.139588	0.0128144	0.148385	0.0863592	0.931181	NA
AT4G04555	0	NA	NA	NA	NA	NA
AT4G04580	0	NA	NA	NA	NA	NA
AT4G04585	0	NA	NA	NA	NA	NA
AT4G04601	0	NA	NA	NA	NA	NA
AT4G04605	0	NA	NA	NA	NA	NA
AT4G04615	1.56682	-0.482675	0.303517	-1.59027	0.111773	NA
AT4G04625	0	NA	NA	NA	NA	NA
AT4G04632	0	NA	NA	NA	NA	NA
AT4G04645	0	NA	NA	NA	NA	NA
AT4G04650	0	NA	NA	NA	NA	NA
AT4G04665	0	NA	NA	NA	NA	NA
AT4G04675	0	NA	NA	NA	NA	NA
AT4G04680	1.15784	0.0472456	0.250977	0.188247	0.850683	NA
AT4G04690	0.861605	-0.168088	0.179113	-0.938447	0.348015	NA
AT4G04710	1.97513	-0.508076	0.324857	-1.564	0.117818	NA
AT4G04730	0	NA	NA	NA	NA	NA
AT4G04755	0	NA	NA	NA	NA	NA
AT4G04760	2.60993	-0.160088	0.347279	-0.460977	0.644815	NA
AT4G04765	0	NA	NA	NA	NA	NA
AT4G04775	0	NA	NA	NA	NA	NA
AT4G04785	0	NA	NA	NA	NA	NA
AT4G04795	0	NA	NA	NA	NA	NA
AT4G04805	0.139588	0.0128144	0.148385	0.0863592	0.931181	NA
AT4G04815	0	NA	NA	NA	NA	NA
AT4G04825	0	NA	NA	NA	NA	NA
AT4G04835	0.157988	-0.0571349	0.148385	-0.385045	0.700204	NA
AT4G04855	0	NA	NA	NA	NA	NA
AT4G04865	0	NA	NA	NA	NA	NA
AT4G04875	0	NA	NA	NA	NA	NA
AT4G04880	7.79439	0.236936	0.39634	0.597809	0.549968	NA
AT4G04895	0	NA	NA	NA	NA	NA
AT4G04905	0	NA	NA	NA	NA	NA
AT4G04930	1.90701	0.163434	0.26702	0.612066	0.540494	NA
AT4G04945	0	NA	NA	NA	NA	NA
AT4G04957	0	NA	NA	NA	NA	NA
AT4G04965	0.963911	0.24075	0.266458	0.903518	0.366251	NA
AT4G04975	0.261633	0.047789	0.148385	0.322061	0.747406	NA
AT4G04980	0.329018	-0.0240803	0.154427	-0.155934	0.876085	NA
AT4G04985	0	NA	NA	NA	NA	NA
AT4G04995	0	NA	NA	NA	NA	NA
AT4G05005	0	NA	NA	NA	NA	NA
AT4G05015	0	NA	NA	NA	NA	NA
AT4G05018	2.24366	-0.189509	0.337982	-0.560707	0.574997	NA
AT4G05025	0	NA	NA	NA	NA	NA
AT4G05030	4.56183	-0.777803	0.345105	-2.25382	0.0242077	NA
AT4G05045	0	NA	NA	NA	NA	NA
AT4G05048	0.130816	0.0128144	0.148385	0.0863592	0.931181	NA
AT4G05055	0.139588	0.0128144	0.148385	0.0863592	0.931181	NA
AT4G05065	1.12497	-0.225164	0.272412	-0.826557	0.408488	NA
AT4G05071	0	NA	NA	NA	NA	NA
AT4G05075	0	NA	NA	NA	NA	NA
AT4G05080	0	NA	NA	NA	NA	NA
AT4G05085	0.395931	0.0910529	0.163854	0.555694	0.57842	NA
AT4G05091	0.287202	-0.0571349	0.148385	-0.385045	0.700204	NA
AT4G05095	0	NA	NA	NA	NA	NA
AT4G05097	0	NA	NA	NA	NA	NA
AT4G05105	0	NA	NA	NA	NA	NA
AT4G05110	1.25754	-0.103724	0.245927	-0.421765	0.673196	NA
AT4G05115	0	NA	NA	NA	NA	NA
AT4G05125	0	NA	NA	NA	NA	NA
AT4G05130	2.29717	0.0956955	0.333349	0.287073	0.774057	NA
AT4G05135	0	NA	NA	NA	NA	NA
AT4G05140	0	NA	NA	NA	NA	NA
AT4G05155	0	NA	NA	NA	NA	NA
AT4G05205	0.139588	0.0128144	0.148385	0.0863592	0.931181	NA
AT4G05215	0	NA	NA	NA	NA	NA
AT4G05225	0	NA	NA	NA	NA	NA
AT4G05230	0	NA	NA	NA	NA	NA
AT4G05235	0	NA	NA	NA	NA	NA
AT4G05240	0	NA	NA	NA	NA	NA
AT4G05245	0	NA	NA	NA	NA	NA
AT4G05250	0	NA	NA	NA	NA	NA
AT4G05255	0	NA	NA	NA	NA	NA
AT4G05260	0.261633	0.047789	0.148385	0.322061	0.747406	NA
AT4G05270	0	NA	NA	NA	NA	NA
AT4G05275	0	NA	NA	NA	NA	NA
AT4G05285	1.76239	0.113809	0.326985	0.348058	0.727797	NA
AT4G05295	0	NA	NA	NA	NA	NA
AT4G05305	0	NA	NA	NA	NA	NA
AT4G05310	0	NA	NA	NA	NA	NA
AT4G05315	0.675107	0.228098	0.221305	1.03069	0.302684	NA
AT4G05335	0	NA	NA	NA	NA	NA
AT4G05340	0	NA	NA	NA	NA	NA
AT4G05350	0	NA	NA	NA	NA	NA
AT4G05355	0	NA	NA	NA	NA	NA
AT4G05360	0	NA	NA	NA	NA	NA
AT4G05365	0.584777	-0.099113	0.203601	-0.486801	0.626399	NA
AT4G05375	0	NA	NA	NA	NA	NA
AT4G05380	0	NA	NA	NA	NA	NA
AT4G05385	0	NA	NA	NA	NA	NA
AT4G05395	0	NA	NA	NA	NA	NA
AT4G05405	0	NA	NA	NA	NA	NA
AT4G05415	0	NA	NA	NA	NA	NA
AT4G05425	0	NA	NA	NA	NA	NA
AT4G05435	0	NA	NA	NA	NA	NA
AT4G05445	0	NA	NA	NA	NA	NA
AT4G05455	0	NA	NA	NA	NA	NA
AT4G05465	0	NA	NA	NA	NA	NA
AT4G05470	0	NA	NA	NA	NA	NA
AT4G05475	0	NA	NA	NA	NA	NA
AT4G05485	0	NA	NA	NA	NA	NA
AT4G05490	0.265115	0.047789	0.148385	0.322061	0.747406	NA
AT4G05497	0	NA	NA	NA	NA	NA
AT4G05508	0	NA	NA	NA	NA	NA
AT4G05523	0.130816	0.0128144	0.148385	0.0863592	0.931181	NA
AT4G05525	0.132557	0.0128144	0.148385	0.0863592	0.931181	NA
AT4G05535	0	NA	NA	NA	NA	NA
AT4G05540	0	NA	NA	NA	NA	NA
AT4G05545	0	NA	NA	NA	NA	NA
AT4G05553	0	NA	NA	NA	NA	NA
AT4G05555	0	NA	NA	NA	NA	NA
AT4G05565	0	NA	NA	NA	NA	NA
AT4G05605	0	NA	NA	NA	NA	NA
AT4G05612	0	NA	NA	NA	NA	NA
AT4G05615	0	NA	NA	NA	NA	NA
AT4G05620	0	NA	NA	NA	NA	NA
AT4G05625	0	NA	NA	NA	NA	NA
AT4G05630	0	NA	NA	NA	NA	NA
AT4G05632	0	NA	NA	NA	NA	NA
AT4G05645	0.721467	0.103579	0.219081	0.472788	0.636365	NA
AT4G05650	0	NA	NA	NA	NA	NA
AT4G05655	0	NA	NA	NA	NA	NA
AT4G05660	0.261633	0.047789	0.148385	0.322061	0.747406	NA
AT4G05665	0	NA	NA	NA	NA	NA
AT4G05670	0.132557	0.0128144	0.148385	0.0863592	0.931181	NA
AT4G05675	0	NA	NA	NA	NA	NA
AT4G05680	0	NA	NA	NA	NA	NA
AT4G05685	0	NA	NA	NA	NA	NA
AT4G05690	0	NA	NA	NA	NA	NA
AT4G05695	0	NA	NA	NA	NA	NA
AT4G05700	0.130816	0.0128144	0.148385	0.0863592	0.931181	NA
AT4G05705	0	NA	NA	NA	NA	NA
AT4G05710	1.55269	-0.213699	0.286945	-0.74474	0.456429	NA
AT4G05715	0	NA	NA	NA	NA	NA
AT4G05720	0	NA	NA	NA	NA	NA
AT4G05730	0	NA	NA	NA	NA	NA
AT4G05735	0	NA	NA	NA	NA	NA
AT4G05740	0	NA	NA	NA	NA	NA
AT4G05745	0	NA	NA	NA	NA	NA
AT4G05750	0	NA	NA	NA	NA	NA
AT4G05755	0.848897	0.154277	0.227431	0.678349	0.49755	NA
AT4G05760	0.574404	-0.103948	0.15725	-0.661038	0.508588	NA
AT4G05765	0	NA	NA	NA	NA	NA
AT4G05770	0	NA	NA	NA	NA	NA
AT4G05775	0.994024	-0.130947	0.2362	-0.554392	0.57931	NA
AT4G05780	0	NA	NA	NA	NA	NA
AT4G05785	0	NA	NA	NA	NA	NA
AT4G05790	0.18943	-0.0571349	0.148385	-0.385045	0.700204	NA
AT4G05795	0	NA	NA	NA	NA	NA
AT4G05800	0	NA	NA	NA	NA	NA
AT4G05805	0	NA	NA	NA	NA	NA
AT4G05810	0	NA	NA	NA	NA	NA
AT4G05815	2.0243	0.0578063	0.32829	0.176083	0.860229	NA
AT4G05840	0	NA	NA	NA	NA	NA
AT4G05845	1.41217	-0.350519	0.304776	-1.15009	0.250109	NA
AT4G05850	0	NA	NA	NA	NA	NA
AT4G05855	0	NA	NA	NA	NA	NA
AT4G05860	0	NA	NA	NA	NA	NA
AT4G05865	0	NA	NA	NA	NA	NA
AT4G05870	0.157988	-0.0571349	0.148385	-0.385045	0.700204	NA
AT4G05875	0	NA	NA	NA	NA	NA
AT4G05880	0	NA	NA	NA	NA	NA
AT4G05885	0	NA	NA	NA	NA	NA
AT4G05890	0	NA	NA	NA	NA	NA
AT4G05895	0	NA	NA	NA	NA	NA
AT4G05900	0.139588	0.0128144	0.148385	0.0863592	0.931181	NA
AT4G05905	0	NA	NA	NA	NA	NA
AT4G05910	0.764508	-0.140895	0.201048	-0.700802	0.483426	NA
AT4G05915	0	NA	NA	NA	NA	NA
AT4G05920	0	NA	NA	NA	NA	NA
AT4G05925	0	NA	NA	NA	NA	NA
AT4G05930	0	NA	NA	NA	NA	NA
AT4G05935	0	NA	NA	NA	NA	NA
AT4G05940	0	NA	NA	NA	NA	NA
AT4G05945	4.59247	0.516686	0.380757	1.357	0.174782	NA
AT4G05950	0.279176	0.047789	0.148385	0.322061	0.747406	NA
AT4G05965	0	NA	NA	NA	NA	NA
AT4G05970	0	NA	NA	NA	NA	NA
AT4G05975	0	NA	NA	NA	NA	NA
AT4G05980	0	NA	NA	NA	NA	NA
AT4G05985	0	NA	NA	NA	NA	NA
AT4G05990	0	NA	NA	NA	NA	NA
AT4G05995	0	NA	NA	NA	NA	NA
AT4G06000	0	NA	NA	NA	NA	NA
AT4G06005	0	NA	NA	NA	NA	NA
AT4G06010	3.93103	0.0334221	0.363902	0.0918435	0.926822	NA
AT4G06045	0	NA	NA	NA	NA	NA
AT4G06050	0	NA	NA	NA	NA	NA
AT4G06055	0	NA	NA	NA	NA	NA
AT4G06060	0	NA	NA	NA	NA	NA
AT4G06065	1.12498	-0.149666	0.239097	-0.625965	0.531338	NA
AT4G06070	0	NA	NA	NA	NA	NA
AT4G06075	0.130816	0.0128144	0.148385	0.0863592	0.931181	NA
AT4G06080	0	NA	NA	NA	NA	NA
AT4G06085	0.287202	-0.0571349	0.148385	-0.385045	0.700204	NA
AT4G06090	0	NA	NA	NA	NA	NA
AT4G06095	0	NA	NA	NA	NA	NA
AT4G06105	0	NA	NA	NA	NA	NA
AT4G06110	0	NA	NA	NA	NA	NA
AT4G06115	0	NA	NA	NA	NA	NA
AT4G06130	0	NA	NA	NA	NA	NA
AT4G06135	0	NA	NA	NA	NA	NA
AT4G06140	0	NA	NA	NA	NA	NA
AT4G06145	0	NA	NA	NA	NA	NA
AT4G06155	0	NA	NA	NA	NA	NA
AT4G06160	0	NA	NA	NA	NA	NA
AT4G06165	0	NA	NA	NA	NA	NA
AT4G06170	0	NA	NA	NA	NA	NA
AT4G06175	0	NA	NA	NA	NA	NA
AT4G06185	0	NA	NA	NA	NA	NA
AT4G06195	0	NA	NA	NA	NA	NA
AT4G06200	0	NA	NA	NA	NA	NA
AT4G06205	0.574404	-0.103948	0.15725	-0.661038	0.508588	NA
AT4G06210	0	NA	NA	NA	NA	NA
AT4G06215	0	NA	NA	NA	NA	NA
AT4G06225	2.87641	0.31372	0.337676	0.929057	0.35286	NA
AT4G06235	1.47079	-0.316256	0.260567	-1.21372	0.224853	NA
AT4G06240	0	NA	NA	NA	NA	NA
AT4G06260	0	NA	NA	NA	NA	NA
AT4G06265	1.14559	0.0447446	0.250601	0.178549	0.858292	NA
AT4G06280	0.921822	-0.325162	0.236106	-1.37718	0.168455	NA
AT4G06285	0.272145	0.047789	0.148385	0.322061	0.747406	NA
AT4G06290	0.548835	0.0138125	0.17923	0.0770659	0.938571	NA
AT4G06295	0	NA	NA	NA	NA	NA
AT4G06300	0	NA	NA	NA	NA	NA
AT4G06305	3.74569	-0.257704	0.369808	-0.696861	0.48589	NA
AT4G06330	0	NA	NA	NA	NA	NA
AT4G06335	0.132557	0.0128144	0.148385	0.0863592	0.931181	NA
AT4G06340	0	NA	NA	NA	NA	NA
AT4G06345	0	NA	NA	NA	NA	NA
AT4G06365	0	NA	NA	NA	NA	NA
AT4G06370	0	NA	NA	NA	NA	NA
AT4G06380	0	NA	NA	NA	NA	NA
AT4G06385	0	NA	NA	NA	NA	NA
AT4G06390	0	NA	NA	NA	NA	NA
AT4G06395	0	NA	NA	NA	NA	NA
AT4G06400	0	NA	NA	NA	NA	NA
AT4G06405	0	NA	NA	NA	NA	NA
AT4G06410	2.88364	-0.00920659	0.324218	-0.0283963	0.977346	NA
AT4G06415	0	NA	NA	NA	NA	NA
AT4G06425	0	NA	NA	NA	NA	NA
AT4G06440	0	NA	NA	NA	NA	NA
AT4G06445	0	NA	NA	NA	NA	NA
AT4G06450	0	NA	NA	NA	NA	NA
AT4G06455	0	NA	NA	NA	NA	NA
AT4G06460	0	NA	NA	NA	NA	NA
AT4G06479	0	NA	NA	NA	NA	NA
AT4G06490	0	NA	NA	NA	NA	NA
AT4G06526	0	NA	NA	NA	NA	NA
AT4G06583	0	NA	NA	NA	NA	NA
AT4G06598	0.329018	-0.0240803	0.154427	-0.155934	0.876085	NA
AT4G06639	0	NA	NA	NA	NA	NA
AT4G06643	0.574404	-0.103948	0.15725	-0.661038	0.508588	NA
AT4G06655	0	NA	NA	NA	NA	NA
AT4G06665	0	NA	NA	NA	NA	NA
AT4G06675	0	NA	NA	NA	NA	NA
AT4G06685	4.13251	0.49951	0.374013	1.33554	0.181698	NA
AT4G06688	0	NA	NA	NA	NA	NA
AT4G06695	0	NA	NA	NA	NA	NA
AT4G06715	0.279176	0.047789	0.148385	0.322061	0.747406	NA
AT4G06725	0	NA	NA	NA	NA	NA
AT4G06745	0	NA	NA	NA	NA	NA
AT4G06755	0	NA	NA	NA	NA	NA
AT4G06760	0.56798	0.0705787	0.204603	0.344954	0.730129	NA
AT4G06765	0	NA	NA	NA	NA	NA
AT4G06770	0.139588	0.0128144	0.148385	0.0863592	0.931181	NA
AT4G06775	0.265115	0.047789	0.148385	0.322061	0.747406	NA
AT4G06780	1.72614	-0.0918046	0.3068	-0.299233	0.764763	NA
AT4G06785	0	NA	NA	NA	NA	NA
AT4G06800	0	NA	NA	NA	NA	NA
AT4G06805	0	NA	NA	NA	NA	NA
AT4G06815	0	NA	NA	NA	NA	NA
AT4G06820	0	NA	NA	NA	NA	NA
AT4G06825	0	NA	NA	NA	NA	NA
AT4G06830	0	NA	NA	NA	NA	NA
AT4G06835	0	NA	NA	NA	NA	NA
AT4G06845	0.157988	-0.0571349	0.148385	-0.385045	0.700204	NA
AT4G06850	0.18943	-0.0571349	0.148385	-0.385045	0.700204	NA
AT4G06855	0	NA	NA	NA	NA	NA
AT4G06860	0	NA	NA	NA	NA	NA
AT4G06865	0.378861	-0.0921095	0.148385	-0.620748	0.534766	NA
AT4G06870	0.662787	0.123681	0.166483	0.742904	0.45754	NA
AT4G06875	1.74675	0.11947	0.319426	0.374014	0.708394	NA
AT4G06880	0	NA	NA	NA	NA	NA
AT4G06885	0	NA	NA	NA	NA	NA
AT4G06890	0	NA	NA	NA	NA	NA
AT4G06895	0	NA	NA	NA	NA	NA
AT4G06900	0	NA	NA	NA	NA	NA
AT4G06905	0	NA	NA	NA	NA	NA
AT4G06910	0	NA	NA	NA	NA	NA
AT4G06915	0	NA	NA	NA	NA	NA
AT4G06920	0	NA	NA	NA	NA	NA
AT4G06925	0.139588	0.0128144	0.148385	0.0863592	0.931181	NA
AT4G06930	0.574404	-0.103948	0.15725	-0.661038	0.508588	NA
AT4G06935	2.49994	0.076513	0.341965	0.223745	0.822956	NA
AT4G06950	0	NA	NA	NA	NA	NA
AT4G06955	3.33719	0.21688	0.354454	0.61187	0.540624	NA
AT4G06960	0	NA	NA	NA	NA	NA
AT4G06965	0	NA	NA	NA	NA	NA
AT4G06970	0	NA	NA	NA	NA	NA
AT4G06975	0	NA	NA	NA	NA	NA
AT4G06980	0	NA	NA	NA	NA	NA
AT4G06985	0.378861	-0.0921095	0.148385	-0.620748	0.534766	NA
AT4G06990	0	NA	NA	NA	NA	NA
AT4G06995	0.938069	-0.0577172	0.25603	-0.225432	0.821643	NA
AT4G07000	0	NA	NA	NA	NA	NA
AT4G07005	0	NA	NA	NA	NA	NA
AT4G07010	0	NA	NA	NA	NA	NA
AT4G07015	0	NA	NA	NA	NA	NA
AT4G07020	0	NA	NA	NA	NA	NA
AT4G07025	0	NA	NA	NA	NA	NA
AT4G07030	0	NA	NA	NA	NA	NA
AT4G07040	0	NA	NA	NA	NA	NA
AT4G07045	0.130816	0.0128144	0.148385	0.0863592	0.931181	NA
AT4G07050	0.130816	0.0128144	0.148385	0.0863592	0.931181	NA
AT4G07055	0	NA	NA	NA	NA	NA
AT4G07060	0	NA	NA	NA	NA	NA
AT4G07065	0	NA	NA	NA	NA	NA
AT4G07075	0	NA	NA	NA	NA	NA
AT4G07085	0	NA	NA	NA	NA	NA
AT4G07090	0	NA	NA	NA	NA	NA
AT4G07095	0	NA	NA	NA	NA	NA
AT4G07100	0	NA	NA	NA	NA	NA
AT4G07105	0	NA	NA	NA	NA	NA
AT4G07110	0	NA	NA	NA	NA	NA
AT4G07115	1.13375	-0.146428	0.238954	-0.612785	0.540018	NA
AT4G07120	0	NA	NA	NA	NA	NA
AT4G07125	0	NA	NA	NA	NA	NA
AT4G07130	0	NA	NA	NA	NA	NA
AT4G07145	7.9546	-0.569509	0.395849	-1.4387	0.150235	NA
AT4G07150	0	NA	NA	NA	NA	NA
AT4G07160	0	NA	NA	NA	NA	NA
AT4G07165	0	NA	NA	NA	NA	NA
AT4G07170	0	NA	NA	NA	NA	NA
AT4G07175	0	NA	NA	NA	NA	NA
AT4G07180	0.132557	0.0128144	0.148385	0.0863592	0.931181	NA
AT4G07185	0	NA	NA	NA	NA	NA
AT4G07190	7.26093	0.333007	0.395042	0.842967	0.399247	NA
AT4G07195	0.132557	0.0128144	0.148385	0.0863592	0.931181	NA
AT4G07200	0.18943	-0.0571349	0.148385	-0.385045	0.700204	NA
AT4G07205	1.39568	-0.350216	0.269772	-1.29819	0.194221	NA
AT4G07210	0	NA	NA	NA	NA	NA
AT4G07215	0	NA	NA	NA	NA	NA
AT4G07220	0	NA	NA	NA	NA	NA
AT4G07225	0	NA	NA	NA	NA	NA
AT4G07230	0	NA	NA	NA	NA	NA
AT4G07235	0.130816	0.0128144	0.148385	0.0863592	0.931181	NA
AT4G07240	0	NA	NA	NA	NA	NA
AT4G07245	0	NA	NA	NA	NA	NA
AT4G07250	0	NA	NA	NA	NA	NA
AT4G07255	0	NA	NA	NA	NA	NA
AT4G07260	0	NA	NA	NA	NA	NA
AT4G07265	0	NA	NA	NA	NA	NA
AT4G07270	0	NA	NA	NA	NA	NA
AT4G07275	0	NA	NA	NA	NA	NA
AT4G07280	0	NA	NA	NA	NA	NA
AT4G07285	0	NA	NA	NA	NA	NA
AT4G07290	0	NA	NA	NA	NA	NA
AT4G07295	0	NA	NA	NA	NA	NA
AT4G07300	0	NA	NA	NA	NA	NA
AT4G07305	0	NA	NA	NA	NA	NA
AT4G07325	0	NA	NA	NA	NA	NA
AT4G07335	0	NA	NA	NA	NA	NA
AT4G07345	0	NA	NA	NA	NA	NA
AT4G07350	0	NA	NA	NA	NA	NA
AT4G07365	0	NA	NA	NA	NA	NA
AT4G07375	0	NA	NA	NA	NA	NA
AT4G07380	0	NA	NA	NA	NA	NA
AT4G07385	0.132557	0.0128144	0.148385	0.0863592	0.931181	NA
AT4G07395	0	NA	NA	NA	NA	NA
AT4G07405	0.265115	0.047789	0.148385	0.322061	0.747406	NA
AT4G07408	1.59577	0.100679	0.310316	0.324442	0.745603	NA
AT4G07445	0.279176	0.047789	0.148385	0.322061	0.747406	NA
AT4G07455	3.41599	0.00416804	0.376465	0.0110715	0.991166	NA
AT4G07465	0.18943	-0.0571349	0.148385	-0.385045	0.700204	NA
AT4G07505	0	NA	NA	NA	NA	NA
AT4G07515	0	NA	NA	NA	NA	NA
AT4G07524	0	NA	NA	NA	NA	NA
AT4G07526	0	NA	NA	NA	NA	NA
AT4G07535	0.397672	0.0753589	0.149272	0.504843	0.613669	NA
AT4G07545	0	NA	NA	NA	NA	NA
AT4G07565	0	NA	NA	NA	NA	NA
AT4G07575	0.18943	-0.0571349	0.148385	-0.385045	0.700204	NA
AT4G07635	5.96884	0.118328	0.39125	0.302436	0.762319	NA
AT4G07645	0	NA	NA	NA	NA	NA
AT4G07655	0	NA	NA	NA	NA	NA
AT4G07665	0	NA	NA	NA	NA	NA
AT4G07666	0	NA	NA	NA	NA	NA
AT4G07670	0.130816	0.0128144	0.148385	0.0863592	0.931181	NA
AT4G07675	0	NA	NA	NA	NA	NA
AT4G07715	0	NA	NA	NA	NA	NA
AT4G07735	0	NA	NA	NA	NA	NA
AT4G07740	0	NA	NA	NA	NA	NA
AT4G07745	0.261633	0.047789	0.148385	0.322061	0.747406	NA
AT4G07765	0	NA	NA	NA	NA	NA
AT4G07775	0	NA	NA	NA	NA	NA
AT4G07785	0	NA	NA	NA	NA	NA
AT4G07805	0	NA	NA	NA	NA	NA
AT4G07815	0	NA	NA	NA	NA	NA
AT4G07835	0	NA	NA	NA	NA	NA
AT4G07845	0	NA	NA	NA	NA	NA
AT4G07855	0	NA	NA	NA	NA	NA
AT4G07865	0	NA	NA	NA	NA	NA
AT4G07868	0.18943	-0.0571349	0.148385	-0.385045	0.700204	NA
AT4G07875	1.96261	-0.238138	0.338295	-0.703936	0.481472	NA
AT4G07895	0	NA	NA	NA	NA	NA
AT4G07905	0	NA	NA	NA	NA	NA
AT4G07925	0.130816	0.0128144	0.148385	0.0863592	0.931181	NA
AT4G07932	0	NA	NA	NA	NA	NA
AT4G07940	0.671625	0.175421	0.196049	0.894782	0.370903	NA
AT4G07955	0	NA	NA	NA	NA	NA
AT4G07965	0	NA	NA	NA	NA	NA
AT4G07975	0	NA	NA	NA	NA	NA
AT4G07985	0	NA	NA	NA	NA	NA
AT4G07995	0.320247	-0.0236385	0.153061	-0.154438	0.877264	NA
AT4G08005	1.94141	-0.564643	0.292646	-1.92944	0.0536765	NA
AT4G08015	0	NA	NA	NA	NA	NA
AT4G08025	0	NA	NA	NA	NA	NA
AT4G08028	0	NA	NA	NA	NA	NA
AT4G08039	0.132557	0.0128144	0.148385	0.0863592	0.931181	NA
AT4G08040	6.86586	0.213002	0.395651	0.538359	0.590329	NA
AT4G08045	0.130816	0.0128144	0.148385	0.0863592	0.931181	NA
AT4G08055	0	NA	NA	NA	NA	NA
AT4G08065	0	NA	NA	NA	NA	NA
AT4G08075	1.10381	-0.0161902	0.264795	-0.0611424	0.951246	NA
AT4G08085	0.130816	0.0128144	0.148385	0.0863592	0.931181	NA
AT4G08097	0	NA	NA	NA	NA	NA
AT4G08116	0	NA	NA	NA	NA	NA
AT4G08140	0	NA	NA	NA	NA	NA
AT4G08175	8.38827	-0.46638	0.395699	-1.17862	0.238548	NA
AT4G08185	0	NA	NA	NA	NA	NA
AT4G08190	0	NA	NA	NA	NA	NA
AT4G08195	0	NA	NA	NA	NA	NA
AT4G08205	0	NA	NA	NA	NA	NA
AT4G08210	6.10188	-0.169978	0.363564	-0.467532	0.64012	NA
AT4G08215	0	NA	NA	NA	NA	NA
AT4G08225	0	NA	NA	NA	NA	NA
AT4G08235	0	NA	NA	NA	NA	NA
AT4G08245	0.265115	0.047789	0.148385	0.322061	0.747406	NA
AT4G08250	4.12892	-0.0852633	0.353125	-0.241454	0.809203	NA
AT4G08255	0	NA	NA	NA	NA	NA
AT4G08260	0	NA	NA	NA	NA	NA
AT4G08263	0	NA	NA	NA	NA	NA
AT4G08265	0	NA	NA	NA	NA	NA
AT4G08267	0	NA	NA	NA	NA	NA
AT4G08270	0	NA	NA	NA	NA	NA
AT4G08285	0	NA	NA	NA	NA	NA
AT4G08295	0	NA	NA	NA	NA	NA
AT4G08305	0.132557	0.0128144	0.148385	0.0863592	0.931181	NA
AT4G08315	0.879455	0.0586835	0.24958	0.235129	0.814109	NA
AT4G08325	1.02253	0.122457	0.281482	0.435042	0.663532	NA
AT4G08335	0	NA	NA	NA	NA	NA
AT4G08345	0	NA	NA	NA	NA	NA
AT4G08355	0	NA	NA	NA	NA	NA
AT4G08365	0	NA	NA	NA	NA	NA
AT4G08370	0.261633	0.047789	0.148385	0.322061	0.747406	NA
AT4G08380	0	NA	NA	NA	NA	NA
AT4G08385	0	NA	NA	NA	NA	NA
AT4G08395	0	NA	NA	NA	NA	NA
AT4G08406	0	NA	NA	NA	NA	NA
AT4G08415	0	NA	NA	NA	NA	NA
AT4G08425	0	NA	NA	NA	NA	NA
AT4G08430	0	NA	NA	NA	NA	NA
AT4G08435	0	NA	NA	NA	NA	NA
AT4G08445	0	NA	NA	NA	NA	NA
AT4G08465	0	NA	NA	NA	NA	NA
AT4G08475	0	NA	NA	NA	NA	NA
AT4G08485	0	NA	NA	NA	NA	NA
AT4G08495	0	NA	NA	NA	NA	NA
AT4G08505	0	NA	NA	NA	NA	NA
AT4G08515	0	NA	NA	NA	NA	NA
AT4G08525	0.18943	-0.0571349	0.148385	-0.385045	0.700204	NA
AT4G08530	0	NA	NA	NA	NA	NA
AT4G08535	1.13494	0.276805	0.279508	0.990327	0.322014	NA
AT4G08545	0.404703	0.0936525	0.164876	0.568017	0.570024	NA
AT4G08550	0.139588	0.0128144	0.148385	0.0863592	0.931181	NA
AT4G08560	0.139588	0.0128144	0.148385	0.0863592	0.931181	NA
AT4G08565	0	NA	NA	NA	NA	NA
AT4G08575	0	NA	NA	NA	NA	NA
AT4G08585	0	NA	NA	NA	NA	NA
AT4G08593	0.18943	-0.0571349	0.148385	-0.385045	0.700204	NA
AT4G08595	0	NA	NA	NA	NA	NA
AT4G08630	0	NA	NA	NA	NA	NA
AT4G08635	0	NA	NA	NA	NA	NA
AT4G08640	0	NA	NA	NA	NA	NA
AT4G08665	0	NA	NA	NA	NA	NA
AT4G08670	0	NA	NA	NA	NA	NA
AT4G08691	0	NA	NA	NA	NA	NA
AT4G08705	0	NA	NA	NA	NA	NA
AT4G08715	0	NA	NA	NA	NA	NA
AT4G08725	0	NA	NA	NA	NA	NA
AT4G08730	0	NA	NA	NA	NA	NA
AT4G08740	0	NA	NA	NA	NA	NA
AT4G08760	0	NA	NA	NA	NA	NA
AT4G08775	6.34909	0.306453	0.396006	0.773858	0.439015	NA
AT4G08795	0	NA	NA	NA	NA	NA
AT4G08800	0	NA	NA	NA	NA	NA
AT4G08805	0.132557	0.0128144	0.148385	0.0863592	0.931181	NA
AT4G08815	0	NA	NA	NA	NA	NA
AT4G08825	0	NA	NA	NA	NA	NA
AT4G08835	0.290545	-0.0221602	0.148385	-0.149343	0.881283	NA
AT4G08840	0	NA	NA	NA	NA	NA
AT4G08845	0.631951	-0.143588	0.166929	-0.860176	0.389692	NA
AT4G08855	0	NA	NA	NA	NA	NA
AT4G08865	0.157988	-0.0571349	0.148385	-0.385045	0.700204	NA
AT4G08867	0	NA	NA	NA	NA	NA
AT4G08868	1.39712	-0.071206	0.272349	-0.261451	0.793745	NA
AT4G08869	0	NA	NA	NA	NA	NA
AT4G08870	0.18943	-0.0571349	0.148385	-0.385045	0.700204	NA
AT4G08874	0	NA	NA	NA	NA	NA
AT4G08875	0	NA	NA	NA	NA	NA
AT4G08876	0	NA	NA	NA	NA	NA
AT4G08878	0	NA	NA	NA	NA	NA
AT4G08885	0	NA	NA	NA	NA	NA
AT4G08895	0	NA	NA	NA	NA	NA
AT4G08910	1.39813	-0.153807	0.258499	-0.594998	0.551845	NA
AT4G08915	0	NA	NA	NA	NA	NA
AT4G08925	0	NA	NA	NA	NA	NA
AT4G08935	0.139588	0.0128144	0.148385	0.0863592	0.931181	NA
AT4G08955	0	NA	NA	NA	NA	NA
AT4G08965	0	NA	NA	NA	NA	NA
AT4G08975	0	NA	NA	NA	NA	NA
AT4G08985	0	NA	NA	NA	NA	NA
AT4G08990	0	NA	NA	NA	NA	NA
AT4G09005	0	NA	NA	NA	NA	NA
AT4G09010	4.62571	-0.246497	0.344173	-0.716201	0.473867	NA
AT4G09015	0	NA	NA	NA	NA	NA
AT4G09025	0	NA	NA	NA	NA	NA
AT4G09035	0.511418	-0.0779506	0.176933	-0.440566	0.659527	NA
AT4G09045	0	NA	NA	NA	NA	NA
AT4G09055	0	NA	NA	NA	NA	NA
AT4G09065	0	NA	NA	NA	NA	NA
AT4G09070	0	NA	NA	NA	NA	NA
AT4G09075	0	NA	NA	NA	NA	NA
AT4G09080	6.30709	-0.125775	0.392932	-0.320092	0.748898	NA
AT4G09085	0	NA	NA	NA	NA	NA
AT4G09090	0	NA	NA	NA	NA	NA
AT4G09105	0	NA	NA	NA	NA	NA
AT4G09115	0	NA	NA	NA	NA	NA
AT4G09120	0	NA	NA	NA	NA	NA
AT4G09125	0	NA	NA	NA	NA	NA
AT4G09130	0.85358	-0.0573832	0.201563	-0.284691	0.775881	NA
AT4G09145	0	NA	NA	NA	NA	NA
AT4G09153	0	NA	NA	NA	NA	NA
AT4G09155	0	NA	NA	NA	NA	NA
AT4G09165	0	NA	NA	NA	NA	NA
AT4G09170	2.13145	0.301012	0.343157	0.877184	0.380387	NA
AT4G09175	0	NA	NA	NA	NA	NA
AT4G09185	0	NA	NA	NA	NA	NA
AT4G09190	0	NA	NA	NA	NA	NA
AT4G09195	0	NA	NA	NA	NA	NA
AT4G09200	0	NA	NA	NA	NA	NA
AT4G09210	0	NA	NA	NA	NA	NA
AT4G09225	0	NA	NA	NA	NA	NA
AT4G09235	0	NA	NA	NA	NA	NA
AT4G09240	0.461576	0.018537	0.192334	0.0963791	0.923219	NA
AT4G09250	0	NA	NA	NA	NA	NA
AT4G09260	0	NA	NA	NA	NA	NA
AT4G09265	0	NA	NA	NA	NA	NA
AT4G09275	0	NA	NA	NA	NA	NA
AT4G09285	0	NA	NA	NA	NA	NA
AT4G09295	0.139588	0.0128144	0.148385	0.0863592	0.931181	NA
AT4G09300	1.39931	0.147234	0.281103	0.523773	0.600436	NA
AT4G09305	0	NA	NA	NA	NA	NA
AT4G09310	0	NA	NA	NA	NA	NA
AT4G09315	0.130816	0.0128144	0.148385	0.0863592	0.931181	NA
AT4G09325	0	NA	NA	NA	NA	NA
AT4G09335	0	NA	NA	NA	NA	NA
AT4G09350	0.849892	-0.00627146	0.245537	-0.0255418	0.979623	NA
AT4G09355	0	NA	NA	NA	NA	NA
AT4G09360	0	NA	NA	NA	NA	NA
AT4G09365	0	NA	NA	NA	NA	NA
AT4G09375	0	NA	NA	NA	NA	NA
AT4G09385	0	NA	NA	NA	NA	NA
AT4G09395	0	NA	NA	NA	NA	NA
AT4G09405	0	NA	NA	NA	NA	NA
AT4G09415	0.771539	-0.139201	0.201678	-0.690215	0.490059	NA
AT4G09430	0	NA	NA	NA	NA	NA
AT4G09435	0	NA	NA	NA	NA	NA
AT4G09440	0	NA	NA	NA	NA	NA
AT4G09445	0	NA	NA	NA	NA	NA
AT4G09450	0	NA	NA	NA	NA	NA
AT4G09462	0	NA	NA	NA	NA	NA
AT4G09464	0	NA	NA	NA	NA	NA
AT4G09465	0	NA	NA	NA	NA	NA
AT4G09466	0	NA	NA	NA	NA	NA
AT4G09467	0	NA	NA	NA	NA	NA
AT4G09475	0	NA	NA	NA	NA	NA
AT4G09485	0	NA	NA	NA	NA	NA
AT4G09495	0	NA	NA	NA	NA	NA
AT4G09515	0	NA	NA	NA	NA	NA
AT4G09525	0	NA	NA	NA	NA	NA
AT4G09530	0	NA	NA	NA	NA	NA
AT4G09535	0.130816	0.0128144	0.148385	0.0863592	0.931181	NA
AT4G09545	0	NA	NA	NA	NA	NA
AT4G09555	0	NA	NA	NA	NA	NA
AT4G09575	0	NA	NA	NA	NA	NA
AT4G09585	0.132557	0.0128144	0.148385	0.0863592	0.931181	NA
AT4G09589	0.18943	-0.0571349	0.148385	-0.385045	0.700204	NA
AT4G09590	0	NA	NA	NA	NA	NA
AT4G09600	0.130816	0.0128144	0.148385	0.0863592	0.931181	NA
AT4G09605	0	NA	NA	NA	NA	NA
AT4G09610	0	NA	NA	NA	NA	NA
AT4G09635	0	NA	NA	NA	NA	NA
AT4G09645	0	NA	NA	NA	NA	NA
AT4G09647	0	NA	NA	NA	NA	NA
AT4G09649	3.22442	0.387785	0.363605	1.0665	0.286198	NA
AT4G09655	0	NA	NA	NA	NA	NA
AT4G09660	0	NA	NA	NA	NA	NA
AT4G09665	0.139588	0.0128144	0.148385	0.0863592	0.931181	NA
AT4G09675	0.130816	0.0128144	0.148385	0.0863592	0.931181	NA
AT4G09685	0	NA	NA	NA	NA	NA
AT4G09690	0	NA	NA	NA	NA	NA
AT4G09695	5.13651	0.180974	0.37953	0.476838	0.633477	NA
AT4G09705	0	NA	NA	NA	NA	NA
AT4G09715	0	NA	NA	NA	NA	NA
AT4G09725	0	NA	NA	NA	NA	NA
AT4G09731	1.2606	0.0715045	0.251487	0.284327	0.77616	NA
AT4G09735	0	NA	NA	NA	NA	NA
AT4G09740	0	NA	NA	NA	NA	NA
AT4G09755	0	NA	NA	NA	NA	NA
AT4G09765	0.139588	0.0128144	0.148385	0.0863592	0.931181	NA
AT4G09775	0	NA	NA	NA	NA	NA
AT4G09780	0.63462	-0.240581	0.209673	-1.14741	0.251213	NA
AT4G09784	0	NA	NA	NA	NA	NA
AT4G09785	0	NA	NA	NA	NA	NA
AT4G09795	0	NA	NA	NA	NA	NA
AT4G09815	0.139588	0.0128144	0.148385	0.0863592	0.931181	NA
AT4G09820	0.132557	0.0128144	0.148385	0.0863592	0.931181	NA
AT4G09825	0.631951	-0.143588	0.166929	-0.860176	0.389692	NA
AT4G09845	3.45362	-0.461225	0.361483	-1.27592	0.201982	NA
AT4G09850	0	NA	NA	NA	NA	NA
AT4G09855	0	NA	NA	NA	NA	NA
AT4G09860	0	NA	NA	NA	NA	NA
AT4G09865	0	NA	NA	NA	NA	NA
AT4G09870	0	NA	NA	NA	NA	NA
AT4G09880	0.69794	0.129553	0.169108	0.766095	0.44362	NA
AT4G09885	0	NA	NA	NA	NA	NA
AT4G09895	0	NA	NA	NA	NA	NA
AT4G09900	0.18943	-0.0571349	0.148385	-0.385045	0.700204	NA
AT4G09905	0	NA	NA	NA	NA	NA
AT4G09915	0.18943	-0.0571349	0.148385	-0.385045	0.700204	NA
AT4G09920	1.02528	0.0111902	0.239772	0.0466701	0.962776	NA
AT4G09925	0	NA	NA	NA	NA	NA
AT4G09930	0	NA	NA	NA	NA	NA
AT4G09935	0	NA	NA	NA	NA	NA
AT4G09940	6.32651	-0.251715	0.394268	-0.638437	0.523189	NA
AT4G09945	0	NA	NA	NA	NA	NA
AT4G09955	0	NA	NA	NA	NA	NA
AT4G09960	0.279176	0.047789	0.148385	0.322061	0.747406	NA
AT4G09965	0	NA	NA	NA	NA	NA
AT4G09975	0	NA	NA	NA	NA	NA
AT4G09984	0	NA	NA	NA	NA	NA
AT4G09985	0	NA	NA	NA	NA	NA
AT4G09995	0	NA	NA	NA	NA	NA
AT4G10010	2.0411	0.418053	0.323058	1.29405	0.195649	NA
AT4G10020	0.265115	0.047789	0.148385	0.322061	0.747406	NA
AT4G10060	2.47926	-0.211972	0.325412	-0.651395	0.514792	NA
AT4G10115	0	NA	NA	NA	NA	NA
AT4G10150	0.315975	-0.0921095	0.148385	-0.620748	0.534766	NA
AT4G10160	0.574404	-0.103948	0.15725	-0.661038	0.508588	NA
AT4G10190	0	NA	NA	NA	NA	NA
AT4G10200	0.329018	-0.0240803	0.154427	-0.155934	0.876085	NA
AT4G10210	0.132557	0.0128144	0.148385	0.0863592	0.931181	NA
AT4G10220	0	NA	NA	NA	NA	NA
AT4G10230	0	NA	NA	NA	NA	NA
AT4G10240	0	NA	NA	NA	NA	NA
AT4G10250	1.19482	0.380372	0.263461	1.44375	0.148808	NA
AT4G10260	0	NA	NA	NA	NA	NA
AT4G10265	2.82889	-0.0616858	0.369687	-0.16686	0.86748	NA
AT4G10270	7.16979	-0.360636	0.394205	-0.914845	0.360273	NA
AT4G10290	0	NA	NA	NA	NA	NA
AT4G10305	0	NA	NA	NA	NA	NA
AT4G10345	0.157988	-0.0571349	0.148385	-0.385045	0.700204	NA
AT4G10410	0	NA	NA	NA	NA	NA
AT4G10440	0.130816	0.0128144	0.148385	0.0863592	0.931181	NA
AT4G10457	0.139588	0.0128144	0.148385	0.0863592	0.931181	NA
AT4G10465	1.1884	-0.057678	0.271478	-0.212459	0.831749	NA
AT4G10490	2.17829	-0.300865	0.313568	-0.959488	0.337313	NA
AT4G10507	1.92301	-0.476897	0.298482	-1.59774	0.1101	NA
AT4G10520	0	NA	NA	NA	NA	NA
AT4G10530	2.67005	-0.486645	0.331545	-1.46781	0.142156	NA
AT4G10540	0.42679	-0.0284351	0.167185	-0.170082	0.864946	NA
AT4G10595	0	NA	NA	NA	NA	NA
AT4G10600	1.2194	0.387022	0.26526	1.45903	0.144557	NA
AT4G10603	0	NA	NA	NA	NA	NA
AT4G10613	0	NA	NA	NA	NA	NA
AT4G10660	0	NA	NA	NA	NA	NA
AT4G10670	0	NA	NA	NA	NA	NA
AT4G10680	0.139588	0.0128144	0.148385	0.0863592	0.931181	NA
AT4G10695	0	NA	NA	NA	NA	NA
AT4G10700	0	NA	NA	NA	NA	NA
AT4G10740	0	NA	NA	NA	NA	NA
AT4G10767	0	NA	NA	NA	NA	NA
AT4G10780	1.81052	0.143643	0.27322	0.525741	0.599068	NA
AT4G10815	0	NA	NA	NA	NA	NA
AT4G10820	0	NA	NA	NA	NA	NA
AT4G10850	0.921411	0.0540281	0.25458	0.212224	0.831932	NA
AT4G10870	0	NA	NA	NA	NA	NA
AT4G10880	0	NA	NA	NA	NA	NA
AT4G10895	0	NA	NA	NA	NA	NA
AT4G10910	0.833406	-0.0782212	0.203712	-0.383978	0.700994	NA
AT4G10950	1.39439	0.0759568	0.256931	0.295631	0.767512	NA
AT4G11000	0.18943	-0.0571349	0.148385	-0.385045	0.700204	NA
AT4G11030	0.139588	0.0128144	0.148385	0.0863592	0.931181	NA
AT4G11040	1.17188	-0.0304945	0.282526	-0.107935	0.914047	NA
AT4G11070	1.594	-0.361586	0.24741	-1.46149	0.143882	NA
AT4G11100	8.04858	0.0797535	0.395604	0.201599	0.84023	NA
AT4G11140	5.11052	0.106625	0.374213	0.284932	0.775696	NA
AT4G11177	0.39419	0.0905332	0.163649	0.553217	0.580115	NA
AT4G11180	0	NA	NA	NA	NA	NA
AT4G11213	0.132557	0.0128144	0.148385	0.0863592	0.931181	NA
AT4G11216	1.77919	-0.0709121	0.334452	-0.212025	0.832088	NA
AT4G11250	0.552317	0.0145751	0.179496	0.0812005	0.935283	NA
AT4G11310	0.321988	-0.0237267	0.153335	-0.154738	0.877028	NA
AT4G11340	1.62267	-0.470403	0.298965	-1.57344	0.115618	NA
AT4G11355	0	NA	NA	NA	NA	NA
AT4G11373	0	NA	NA	NA	NA	NA
AT4G11385	0.132557	0.0128144	0.148385	0.0863592	0.931181	NA
AT4G11390	2.7967	-0.195164	0.351172	-0.55575	0.578382	NA
AT4G11400	1.38527	0.246734	0.295725	0.834337	0.404091	NA
AT4G11402	0.53726	0.13543	0.180291	0.751173	0.452549	NA
AT4G11405	0	NA	NA	NA	NA	NA
AT4G11430	0	NA	NA	NA	NA	NA
AT4G11460	0.419759	-0.0281297	0.166328	-0.169121	0.865701	NA
AT4G11470	6.29956	-0.65818	0.336719	-1.95469	NA	NA
AT4G11480	3.91253	-0.37869	0.363094	-1.04295	0.29697	NA
AT4G11485	0	NA	NA	NA	NA	NA
AT4G11490	0	NA	NA	NA	NA	NA
AT4G11510	0	NA	NA	NA	NA	NA
AT4G11540	0	NA	NA	NA	NA	NA
AT4G11543	3.02802	0.426319	0.352237	1.21032	0.226156	NA
AT4G11580	0	NA	NA	NA	NA	NA
AT4G11590	0.287202	-0.0571349	0.148385	-0.385045	0.700204	NA
AT4G11640	8.01286	0.00047279	0.395207	0.00119631	0.999045	NA
AT4G11653	0	NA	NA	NA	NA	NA
AT4G11690	8.24051	-0.38059	0.396019	-0.961039	0.336532	NA
AT4G11700	0	NA	NA	NA	NA	NA
AT4G11720	1.90191	0.125393	0.302004	0.415203	0.677993	NA
AT4G11730	0	NA	NA	NA	NA	NA
AT4G11745	0	NA	NA	NA	NA	NA
AT4G11750	0	NA	NA	NA	NA	NA
AT4G11760	0	NA	NA	NA	NA	NA
AT4G11770	0	NA	NA	NA	NA	NA
AT4G11810	0.18943	-0.0571349	0.148385	-0.385045	0.700204	NA
AT4G11845	4.32067	-0.26339	0.38239	-0.6888	0.490949	NA
AT4G11870	0.533778	0.175416	0.204127	0.859347	0.390149	NA
AT4G11890	0.279176	0.047789	0.148385	0.322061	0.747406	NA
AT4G11900	0	NA	NA	NA	NA	NA
AT4G11911	0	NA	NA	NA	NA	NA
AT4G11930	0	NA	NA	NA	NA	NA
AT4G11940	0	NA	NA	NA	NA	NA
AT4G11950	1.99319	-0.125835	0.335995	-0.374513	0.708023	NA
AT4G11985	0	NA	NA	NA	NA	NA
AT4G11990	6.83355	0.272103	0.396217	0.686752	0.492239	NA
AT4G12005	1.20144	0.0377009	0.290386	0.12983	0.896701	NA
AT4G12065	0	NA	NA	NA	NA	NA
AT4G12100	0.157988	-0.0571349	0.148385	-0.385045	0.700204	NA
AT4G12115	0	NA	NA	NA	NA	NA
AT4G12140	0	NA	NA	NA	NA	NA
AT4G12150	0	NA	NA	NA	NA	NA
AT4G12190	0	NA	NA	NA	NA	NA
AT4G12210	0	NA	NA	NA	NA	NA
AT4G12220	0	NA	NA	NA	NA	NA
AT4G12280	0.139588	0.0128144	0.148385	0.0863592	0.931181	NA
AT4G12310	4.01918	-0.114023	0.3785	-0.301249	0.763225	NA
AT4G12320	1.63974	-0.184938	0.308251	-0.599958	0.548534	NA
AT4G12334	0	NA	NA	NA	NA	NA
AT4G12360	0.139588	0.0128144	0.148385	0.0863592	0.931181	NA
AT4G12370	0.132557	0.0128144	0.148385	0.0863592	0.931181	NA
AT4G12380	0	NA	NA	NA	NA	NA
AT4G12405	0.132557	0.0128144	0.148385	0.0863592	0.931181	NA
AT4G12410	0.60919	-0.10708	0.204921	-0.522542	0.601293	NA
AT4G12470	333.759	-0.67566	0.392264	-1.72246	NA	NA
AT4G12485	0	NA	NA	NA	NA	NA
AT4G12495	0	NA	NA	NA	NA	NA
AT4G12530	1.28791	-0.0772408	0.277859	-0.277985	0.781024	NA
AT4G12543	0.139588	0.0128144	0.148385	0.0863592	0.931181	NA
AT4G12555	0	NA	NA	NA	NA	NA
AT4G12617	0	NA	NA	NA	NA	NA
AT4G12731	0	NA	NA	NA	NA	NA
AT4G12810	0	NA	NA	NA	NA	NA
AT4G12820	0	NA	NA	NA	NA	NA
AT4G12825	0	NA	NA	NA	NA	NA
AT4G12830	1.80543	-0.165791	0.312436	-0.530639	0.595669	NA
AT4G12860	0.132557	0.0128144	0.148385	0.0863592	0.931181	NA
AT4G12890	0.18943	-0.0571349	0.148385	-0.385045	0.700204	NA
AT4G12900	0.329018	-0.0240803	0.154427	-0.155934	0.876085	NA
AT4G12917	0	NA	NA	NA	NA	NA
AT4G12920	0	NA	NA	NA	NA	NA
AT4G12930	0	NA	NA	NA	NA	NA
AT4G12940	0.79862	-0.175481	0.224487	-0.7817	0.434391	NA
AT4G12950	0	NA	NA	NA	NA	NA
AT4G12960	0	NA	NA	NA	NA	NA
AT4G12970	0.290545	-0.0221602	0.148385	-0.149343	0.881283	NA
AT4G13000	5.18077	-0.782386	0.389963	-2.00631	0.0448235	NA
AT4G13060	0	NA	NA	NA	NA	NA
AT4G13075	0.18943	-0.0571349	0.148385	-0.385045	0.700204	NA
AT4G13080	0	NA	NA	NA	NA	NA
AT4G13090	6.32799	-0.232742	0.349956	-0.665062	0.506011	NA
AT4G13095	5.77292	-0.890382	0.383751	-2.32021	0.0203296	NA
AT4G13190	1.85763	-0.00122436	0.323689	-0.00378252	0.996982	NA
AT4G13230	2.92799	0.224287	0.362768	0.618266	0.5364	NA
AT4G13240	0.139588	0.0128144	0.148385	0.0863592	0.931181	NA
AT4G13260	1.83955	-0.188241	0.33329	-0.564798	0.572211	NA
AT4G13261	0	NA	NA	NA	NA	NA
AT4G13263	0	NA	NA	NA	NA	NA
AT4G13265	0	NA	NA	NA	NA	NA
AT4G13266	0	NA	NA	NA	NA	NA
AT4G13300	6.49267	-0.740616	0.382992	-1.93376	0.0531426	NA
AT4G13320	0	NA	NA	NA	NA	NA
AT4G13380	0	NA	NA	NA	NA	NA
AT4G13395	7.98471	0.0243283	0.396337	0.0613829	0.951054	NA
AT4G13410	0.157988	-0.0571349	0.148385	-0.385045	0.700204	NA
AT4G13445	0.132557	0.0128144	0.148385	0.0863592	0.931181	NA
AT4G13450	0.824462	0.0943764	0.22621	0.417207	0.676527	NA
AT4G13480	0.797625	0.00560289	0.19969	0.028058	0.977616	NA
AT4G13490	0	NA	NA	NA	NA	NA
AT4G13493	0.473963	-0.114492	0.151053	-0.75796	0.448475	NA
AT4G13494	0	NA	NA	NA	NA	NA
AT4G13495	4.15412	0.0106491	0.385687	0.0276106	0.977973	NA
AT4G13505	3.33904	0.185503	0.373098	0.497195	0.619052	NA
AT4G13540	7.82194	0.72101	0.396309	1.81931	0.0688638	NA
AT4G13554	0	NA	NA	NA	NA	NA
AT4G13555	7.1425	-0.728632	0.356942	-2.04132	0.0412194	NA
AT4G13560	1.10818	0.0100068	0.261241	0.0383049	0.969445	NA
AT4G13564	0	NA	NA	NA	NA	NA
AT4G13570	0	NA	NA	NA	NA	NA
AT4G13572	0.287202	-0.0571349	0.148385	-0.385045	0.700204	NA
AT4G13575	1.41392	-0.170378	0.23097	-0.737663	0.460719	NA
AT4G13577	0.270404	0.047789	0.148385	0.322061	0.747406	NA
AT4G13600	6.87355	-0.225177	0.39633	-0.568156	0.569929	NA
AT4G13610	0	NA	NA	NA	NA	NA
AT4G13680	6.5484	-0.760664	0.394142	-1.92992	0.0536165	NA
AT4G13700	0	NA	NA	NA	NA	NA
AT4G13760	0	NA	NA	NA	NA	NA
AT4G13790	1.2149	-0.191034	0.252443	-0.756741	0.449205	NA
AT4G13800	0.397672	0.0753589	0.149272	0.504843	0.613669	NA
AT4G13810	0	NA	NA	NA	NA	NA
AT4G13820	1.60215	-0.16279	0.286764	-0.567678	0.570254	NA
AT4G13880	0.132557	0.0128144	0.148385	0.0863592	0.931181	NA
AT4G13885	0.552178	0.0665198	0.203327	0.327157	0.743549	NA
AT4G13918	5.08826	-0.203948	0.393114	-0.518801	0.6039	NA
AT4G13955	0	NA	NA	NA	NA	NA
AT4G13960	0	NA	NA	NA	NA	NA
AT4G13965	0	NA	NA	NA	NA	NA
AT4G13968	0	NA	NA	NA	NA	NA
AT4G13985	0	NA	NA	NA	NA	NA
AT4G13992	1.40091	0.21402	0.285066	0.750774	0.452789	NA
AT4G14080	0	NA	NA	NA	NA	NA
AT4G14090	2.26735	-0.316075	0.348633	-0.906612	0.364612	NA
AT4G14104	0	NA	NA	NA	NA	NA
AT4G14105	0	NA	NA	NA	NA	NA
AT4G14140	0.793604	0.198908	0.203173	0.97901	0.327575	NA
AT4G14165	0	NA	NA	NA	NA	NA
AT4G14170	5.79668	-0.111641	0.393636	-0.283614	0.776706	NA
AT4G14180	1.80578	0.360511	0.315078	1.1442	0.252543	NA
AT4G14225	0	NA	NA	NA	NA	NA
AT4G14226	0.315975	-0.0921095	0.148385	-0.620748	0.534766	NA
AT4G14245	1.77598	-0.220807	0.305049	-0.723839	0.469164	NA
AT4G14250	0	NA	NA	NA	NA	NA
AT4G14260	0	NA	NA	NA	NA	NA
AT4G14272	0	NA	NA	NA	NA	NA
AT4G14276	0.574404	-0.103948	0.15725	-0.661038	0.508588	NA
AT4G14301	0	NA	NA	NA	NA	NA
AT4G14315	0.287202	-0.0571349	0.148385	-0.385045	0.700204	NA
AT4G14345	0.550576	0.0181917	0.200564	0.0907024	0.927729	NA
AT4G14358	0	NA	NA	NA	NA	NA
AT4G14368	1.5446	-0.12127	0.279917	-0.433236	0.664843	NA
AT4G14390	8.08032	0.189862	0.394738	0.480982	0.630529	NA
AT4G14400	0.132557	0.0128144	0.148385	0.0863592	0.931181	NA
AT4G14415	0	NA	NA	NA	NA	NA
AT4G14450	6.42268	-0.680453	0.390327	-1.74329	0.0812831	NA
AT4G14480	1.34277	0.0903849	0.305027	0.296318	0.766987	NA
AT4G14504	0.18943	-0.0571349	0.148385	-0.385045	0.700204	NA
AT4G14530	0.130816	0.0128144	0.148385	0.0863592	0.931181	NA
AT4G14540	2.00231	-0.573902	0.314767	-1.82326	0.0682638	NA
AT4G14548	8.47578	0.106302	0.395702	0.268642	0.788205	NA
AT4G14670	0	NA	NA	NA	NA	NA
AT4G14675	0	NA	NA	NA	NA	NA
AT4G14723	0.321988	-0.0237267	0.153335	-0.154738	0.877028	NA
AT4G14730	0.139588	0.0128144	0.148385	0.0863592	0.931181	NA
AT4G14785	0	NA	NA	NA	NA	NA
AT4G14805	0.132557	0.0128144	0.148385	0.0863592	0.931181	NA
AT4G14810	0	NA	NA	NA	NA	NA
AT4G14811	0	NA	NA	NA	NA	NA
AT4G14815	0	NA	NA	NA	NA	NA
AT4G14819	0	NA	NA	NA	NA	NA
AT4G14860	2.51172	-0.355752	0.349285	-1.01851	0.308434	NA
AT4G15025	0	NA	NA	NA	NA	NA
AT4G15040	0	NA	NA	NA	NA	NA
AT4G15050	0	NA	NA	NA	NA	NA
AT4G15053	0	NA	NA	NA	NA	NA
AT4G15056	0	NA	NA	NA	NA	NA
AT4G15060	0	NA	NA	NA	NA	NA
AT4G15075	1.96807	-0.228856	0.297632	-0.768923	0.441939	NA
AT4G15096	0	NA	NA	NA	NA	NA
AT4G15100	0.423103	0.0130616	0.166168	0.0786052	0.937347	NA
AT4G15150	6.28209	0.202786	0.396266	0.511741	0.608832	NA
AT4G15200	0	NA	NA	NA	NA	NA
AT4G15210	0.272145	0.047789	0.148385	0.322061	0.747406	NA
AT4G15215	8.47562	-0.140159	0.395777	-0.354136	0.723237	NA
AT4G15236	0.559208	0.0683279	0.2039	0.335105	0.737546	NA
AT4G15242	0	NA	NA	NA	NA	NA
AT4G15245	0	NA	NA	NA	NA	NA
AT4G15248	2.94896	0.1121	0.33567	0.333958	0.738411	NA
AT4G15250	0.270404	0.047789	0.148385	0.322061	0.747406	NA
AT4G15258	3.3628	-0.644206	0.375441	-1.71587	0.0861864	NA
AT4G15280	5.4561	-0.269408	0.346193	-0.778204	0.436449	NA
AT4G15310	1.59734	-0.363141	0.272436	-1.33294	0.18255	NA
AT4G15320	0	NA	NA	NA	NA	NA
AT4G15360	3.64567	0.0606441	0.378934	0.160038	0.872851	NA
AT4G15370	1.58389	-0.1702	0.307442	-0.5536	0.579852	NA
AT4G15440	0.132557	0.0128144	0.148385	0.0863592	0.931181	NA
AT4G15460	0.985381	-0.252946	0.246643	-1.02556	0.305101	NA
AT4G15562	0	NA	NA	NA	NA	NA
AT4G15620	1.66579	0.0094916	0.28734	0.0330326	0.973649	NA
AT4G15650	0.18943	-0.0571349	0.148385	-0.385045	0.700204	NA
AT4G15670	3.33934	0.750812	0.364931	2.05741	0.0396468	NA
AT4G15700	2.9896	-0.00595254	0.335818	-0.0177255	0.985858	NA
AT4G15710	0	NA	NA	NA	NA	NA
AT4G15715	0	NA	NA	NA	NA	NA
AT4G15720	4.57691	-0.196735	0.387728	-0.507404	0.611871	NA
AT4G15733	0	NA	NA	NA	NA	NA
AT4G15735	0	NA	NA	NA	NA	NA
AT4G15750	0	NA	NA	NA	NA	NA
AT4G15755	0	NA	NA	NA	NA	NA
AT4G15775	0	NA	NA	NA	NA	NA
AT4G15870	0.279176	0.047789	0.148385	0.322061	0.747406	NA
AT4G15885	0	NA	NA	NA	NA	NA
AT4G15953	1.35185	-0.141105	0.253292	-0.557082	0.577471	NA
AT4G15970	1.39821	-0.184613	0.233931	-0.789176	0.430009	NA
AT4G15980	0.132557	0.0128144	0.148385	0.0863592	0.931181	NA
AT4G16015	2.28565	-0.301366	0.335336	-0.898697	0.368814	NA
AT4G16024	0	NA	NA	NA	NA	NA
AT4G16030	0	NA	NA	NA	NA	NA
AT4G16040	0	NA	NA	NA	NA	NA
AT4G16045	0	NA	NA	NA	NA	NA
AT4G16050	0.823467	0.212599	0.208731	1.01853	0.308426	NA
AT4G16080	0	NA	NA	NA	NA	NA
AT4G16090	0	NA	NA	NA	NA	NA
AT4G16095	0	NA	NA	NA	NA	NA
AT4G16105	0	NA	NA	NA	NA	NA
AT4G16160	0	NA	NA	NA	NA	NA
AT4G16162	1.05171	-0.252958	0.245351	-1.03101	0.302538	NA
AT4G16165	0.139588	0.0128144	0.148385	0.0863592	0.931181	NA
AT4G16195	0.130816	0.0128144	0.148385	0.0863592	0.931181	NA
AT4G16200	0	NA	NA	NA	NA	NA
AT4G16215	0.956881	0.232675	0.26278	0.885435	0.375922	NA
AT4G16220	0	NA	NA	NA	NA	NA
AT4G16233	0.315975	-0.0921095	0.148385	-0.620748	0.534766	NA
AT4G16235	1.17601	0.13875	0.275763	0.503148	0.61486	NA
AT4G16295	0.279176	0.047789	0.148385	0.322061	0.747406	NA
AT4G16355	2.8999	-0.294219	0.359867	-0.817578	0.413598	NA
AT4G16451	0	NA	NA	NA	NA	NA
AT4G16460	0.329018	-0.0240803	0.154427	-0.155934	0.876085	NA
AT4G16465	0	NA	NA	NA	NA	NA
AT4G16475	0.132557	0.0128144	0.148385	0.0863592	0.931181	NA
AT4G16515	0	NA	NA	NA	NA	NA
AT4G16530	1.8812	-0.399026	0.257351	-1.55052	0.121018	NA
AT4G16545	0	NA	NA	NA	NA	NA
AT4G16550	0	NA	NA	NA	NA	NA
AT4G16555	0.157988	-0.0571349	0.148385	-0.385045	0.700204	NA
AT4G16560	0	NA	NA	NA	NA	NA
AT4G16590	0	NA	NA	NA	NA	NA
AT4G16690	7.72254	-0.502207	0.395703	-1.26915	0.204387	NA
AT4G16730	0	NA	NA	NA	NA	NA
AT4G16740	0	NA	NA	NA	NA	NA
AT4G16748	0.347418	-0.104553	0.157687	-0.663042	0.507303	NA
AT4G16810	0	NA	NA	NA	NA	NA
AT4G16820	0.279176	0.047789	0.148385	0.322061	0.747406	NA
AT4G16835	1.73174	0.172351	0.293762	0.586702	0.557404	NA
AT4G16855	0.320247	-0.0236385	0.153061	-0.154438	0.877264	NA
AT4G16857	5.32831	-0.247531	0.393891	-0.628425	0.529725	NA
AT4G16880	1.45574	-0.173245	0.276463	-0.626649	0.53089	NA
AT4G16892	0.315975	-0.0921095	0.148385	-0.620748	0.534766	NA
AT4G16915	0.130816	0.0128144	0.148385	0.0863592	0.931181	NA
AT4G16930	0	NA	NA	NA	NA	NA
AT4G16940	2.6928	-0.0133226	0.342441	-0.0389048	0.968966	NA
AT4G16955	0	NA	NA	NA	NA	NA
AT4G16983	0.130816	0.0128144	0.148385	0.0863592	0.931181	NA
AT4G16990	1.56255	0.142829	0.271865	0.525368	0.599327	NA
AT4G17090	2.99116	0.014121	0.347957	0.0405825	0.967629	NA
AT4G17098	0.378861	-0.0921095	0.148385	-0.620748	0.534766	NA
AT4G17160	0	NA	NA	NA	NA	NA
AT4G17200	0.130816	0.0128144	0.148385	0.0863592	0.931181	NA
AT4G17210	2.89075	0.0110199	0.342062	0.0322161	0.9743	NA
AT4G17243	0	NA	NA	NA	NA	NA
AT4G17245	1.00085	-0.0577353	0.236728	-0.243889	0.807317	NA
AT4G17380	5.95323	0.224824	0.395123	0.568999	0.569357	NA
AT4G17440	6.22447	-0.231214	0.395823	-0.584134	0.55913	NA
AT4G17470	3.19857	0.154057	0.359376	0.428678	0.668157	NA
AT4G17505	0	NA	NA	NA	NA	NA
AT4G17565	0	NA	NA	NA	NA	NA
AT4G17580	0	NA	NA	NA	NA	NA
AT4G17585	0	NA	NA	NA	NA	NA
AT4G17590	0	NA	NA	NA	NA	NA
AT4G17612	0	NA	NA	NA	NA	NA
AT4G17660	3.91925	0.181805	0.384628	0.472678	0.636443	NA
AT4G17680	8.50465	1.14529	0.392904	2.91495	0.00355747	NA
AT4G17690	0	NA	NA	NA	NA	NA
AT4G17695	5.28598	0.0938411	0.388775	0.241376	0.809263	NA
AT4G17700	0.287202	-0.0571349	0.148385	-0.385045	0.700204	NA
AT4G17710	0.157988	-0.0571349	0.148385	-0.385045	0.700204	NA
AT4G17713	0	NA	NA	NA	NA	NA
AT4G17718	0	NA	NA	NA	NA	NA
AT4G17765	0	NA	NA	NA	NA	NA
AT4G17780	0	NA	NA	NA	NA	NA
AT4G17788	0	NA	NA	NA	NA	NA
AT4G17810	0	NA	NA	NA	NA	NA
AT4G17850	0	NA	NA	NA	NA	NA
AT4G17860	0.717919	0.102754	0.218865	0.469484	0.638724	NA
AT4G17920	0.18943	-0.0571349	0.148385	-0.385045	0.700204	NA
AT4G17975	0	NA	NA	NA	NA	NA
AT4G17980	1.07766	-0.00779492	0.267259	-0.0291662	0.976732	NA
AT4G17990	0.315975	-0.0921095	0.148385	-0.620748	0.534766	NA
AT4G18080	0	NA	NA	NA	NA	NA
AT4G18090	0.468606	0.0157807	0.171358	0.0920922	0.926625	NA
AT4G18110	0.535519	0.17593	0.204278	0.861227	0.389113	NA
AT4G18150	0	NA	NA	NA	NA	NA
AT4G18180	0	NA	NA	NA	NA	NA
AT4G18190	0	NA	NA	NA	NA	NA
AT4G18195	2.66912	-0.529007	0.339573	-1.55786	0.119267	NA
AT4G18203	0	NA	NA	NA	NA	NA
AT4G18210	5.79027	0.137774	0.382072	0.360596	0.718401	NA
AT4G18215	0.39419	0.0905332	0.163649	0.553217	0.580115	NA
AT4G18220	0	NA	NA	NA	NA	NA
AT4G18253	0.287202	-0.0571349	0.148385	-0.385045	0.700204	NA
AT4G18255	1.17276	-0.0363836	0.250199	-0.145419	0.88438	NA
AT4G18290	0	NA	NA	NA	NA	NA
AT4G18310	0	NA	NA	NA	NA	NA
AT4G18320	0	NA	NA	NA	NA	NA
AT4G18330	0.130816	0.0128144	0.148385	0.0863592	0.931181	NA
AT4G18335	1.93342	0.14594	0.330067	0.442151	0.65838	NA
AT4G18350	3.68128	-0.468061	0.372044	-1.25808	0.208362	NA
AT4G18395	0	NA	NA	NA	NA	NA
AT4G18450	2.62171	-0.257069	0.336585	-0.763757	0.445012	NA
AT4G18470	7.17667	-0.00998826	0.396229	-0.0252083	0.979889	NA
AT4G18500	0	NA	NA	NA	NA	NA
AT4G18501	7.25381	0.359297	0.392414	0.915607	0.359873	NA
AT4G18540	0.54255	0.177983	0.204883	0.868708	0.385007	NA
AT4G18596	0	NA	NA	NA	NA	NA
AT4G18620	0	NA	NA	NA	NA	NA
AT4G18650	0.263374	0.047789	0.148385	0.322061	0.747406	NA
AT4G18660	0.139588	0.0128144	0.148385	0.0863592	0.931181	NA
AT4G18680	0	NA	NA	NA	NA	NA
AT4G18690	0.568291	-0.130702	0.160136	-0.816193	0.41439	NA
AT4G18692	0	NA	NA	NA	NA	NA
AT4G18720	0	NA	NA	NA	NA	NA
AT4G18725	0.404703	0.0936525	0.164876	0.568017	0.570024	NA
AT4G18740	4.07717	-0.363629	0.361219	-1.00667	0.314093	NA
AT4G18770	0	NA	NA	NA	NA	NA
AT4G18790	0	NA	NA	NA	NA	NA
AT4G18810	4.17241	0.205974	0.386902	0.532367	0.594472	NA
AT4G18815	0	NA	NA	NA	NA	NA
AT4G18823	0	NA	NA	NA	NA	NA
AT4G18830	0.279176	0.047789	0.148385	0.322061	0.747406	NA
AT4G18860	0	NA	NA	NA	NA	NA
AT4G18870	1.84791	-0.418429	0.283649	-1.47517	0.140168	NA
AT4G18900	0	NA	NA	NA	NA	NA
AT4G18920	0	NA	NA	NA	NA	NA
AT4G18960	0.287202	-0.0571349	0.148385	-0.385045	0.700204	NA
AT4G18970	0.139588	0.0128144	0.148385	0.0863592	0.931181	NA
AT4G18980	5.70638	0.0129316	0.391268	0.0330506	0.973634	NA
AT4G18990	4.4201	-0.488664	0.318369	-1.5349	0.124809	NA
AT4G19000	0.559347	0.0204307	0.201202	0.101543	0.919119	NA
AT4G19035	0.132557	0.0128144	0.148385	0.0863592	0.931181	NA
AT4G19038	0	NA	NA	NA	NA	NA
AT4G19050	1.91778	0.154256	0.327138	0.471533	0.63726	NA
AT4G19080	0.977022	0.0919234	0.237186	0.387558	0.698343	NA
AT4G19090	5.04802	0.725823	0.383493	1.89266	0.0584026	NA
AT4G19095	2.66287	0.153281	0.357419	0.428855	0.668029	NA
AT4G19170	2.04912	-0.276592	0.309085	-0.894875	0.370854	NA
AT4G19191	5.07692	-0.315278	0.383671	-0.821741	0.411224	NA
AT4G19220	3.22089	0.500677	0.373155	1.34174	0.17968	NA
AT4G19240	0	NA	NA	NA	NA	NA
AT4G19250	0	NA	NA	NA	NA	NA
AT4G19260	0	NA	NA	NA	NA	NA
AT4G19270	0	NA	NA	NA	NA	NA
AT4G19275	0	NA	NA	NA	NA	NA
AT4G19330	0	NA	NA	NA	NA	NA
AT4G19340	0	NA	NA	NA	NA	NA
AT4G19360	0	NA	NA	NA	NA	NA
AT4G19380	0	NA	NA	NA	NA	NA
AT4G19395	0	NA	NA	NA	NA	NA
AT4G19430	0	NA	NA	NA	NA	NA
AT4G19470	0	NA	NA	NA	NA	NA
AT4G19480	0	NA	NA	NA	NA	NA
AT4G19485	0	NA	NA	NA	NA	NA
AT4G19530	2.6355	0.203438	0.338052	0.601794	0.547312	NA
AT4G19560	6.80889	-0.12426	0.395562	-0.314135	0.753419	NA
AT4G19570	0.418764	0.0783907	0.149418	0.52464	0.599833	NA
AT4G19580	0	NA	NA	NA	NA	NA
AT4G19620	0	NA	NA	NA	NA	NA
AT4G19630	1.1091	-0.0118359	0.245818	-0.0481491	0.961597	NA
AT4G19730	0	NA	NA	NA	NA	NA
AT4G19740	0.130816	0.0128144	0.148385	0.0863592	0.931181	NA
AT4G19750	0.139588	0.0128144	0.148385	0.0863592	0.931181	NA
AT4G19760	0	NA	NA	NA	NA	NA
AT4G19770	0	NA	NA	NA	NA	NA
AT4G19800	0	NA	NA	NA	NA	NA
AT4G19820	0	NA	NA	NA	NA	NA
AT4G19850	0.793604	0.198908	0.203173	0.97901	0.327575	NA
AT4G19905	0	NA	NA	NA	NA	NA
AT4G19910	0	NA	NA	NA	NA	NA
AT4G19925	0.585362	0.0600777	0.20698	0.290258	0.771619	NA
AT4G19930	0	NA	NA	NA	NA	NA
AT4G19940	0.265115	0.047789	0.148385	0.322061	0.747406	NA
AT4G20050	4.6431	-0.151789	0.389192	-0.39001	0.696529	NA
AT4G20060	5.87072	-0.062083	0.395882	-0.156822	0.875385	NA
AT4G20080	0	NA	NA	NA	NA	NA
AT4G20090	4.09734	0.263097	0.382078	0.688595	0.491078	NA
AT4G20095	0.130816	0.0128144	0.148385	0.0863592	0.931181	NA
AT4G20100	0	NA	NA	NA	NA	NA
AT4G20115	0	NA	NA	NA	NA	NA
AT4G20190	3.25335	0.395335	0.37293	1.06008	0.289109	NA
AT4G20200	0.287202	-0.0571349	0.148385	-0.385045	0.700204	NA
AT4G20220	0	NA	NA	NA	NA	NA
AT4G20250	0	NA	NA	NA	NA	NA
AT4G20290	0.18943	-0.0571349	0.148385	-0.385045	0.700204	NA
AT4G20370	1.17014	-0.0344049	0.298079	-0.115422	0.908111	NA
AT4G20420	0	NA	NA	NA	NA	NA
AT4G20470	0.139588	0.0128144	0.148385	0.0863592	0.931181	NA
AT4G20520	0	NA	NA	NA	NA	NA
AT4G20530	0	NA	NA	NA	NA	NA
AT4G20535	0	NA	NA	NA	NA	NA
AT4G20540	0	NA	NA	NA	NA	NA
AT4G20545	0	NA	NA	NA	NA	NA
AT4G20550	0	NA	NA	NA	NA	NA
AT4G20555	0	NA	NA	NA	NA	NA
AT4G20560	0	NA	NA	NA	NA	NA
AT4G20565	0	NA	NA	NA	NA	NA
AT4G20570	0	NA	NA	NA	NA	NA
AT4G20575	0	NA	NA	NA	NA	NA
AT4G20580	0	NA	NA	NA	NA	NA
AT4G20590	0	NA	NA	NA	NA	NA
AT4G20600	0	NA	NA	NA	NA	NA
AT4G20610	0	NA	NA	NA	NA	NA
AT4G20620	0	NA	NA	NA	NA	NA
AT4G20630	0	NA	NA	NA	NA	NA
AT4G20640	0	NA	NA	NA	NA	NA
AT4G20645	0	NA	NA	NA	NA	NA
AT4G20650	0	NA	NA	NA	NA	NA
AT4G20670	0	NA	NA	NA	NA	NA
AT4G20680	0	NA	NA	NA	NA	NA
AT4G20700	0	NA	NA	NA	NA	NA
AT4G20703	0	NA	NA	NA	NA	NA
AT4G20707	0	NA	NA	NA	NA	NA
AT4G20720	2.01713	0.132538	0.339168	0.390775	0.695964	NA
AT4G20735	0.287202	-0.0571349	0.148385	-0.385045	0.700204	NA
AT4G20770	0.603177	-0.183203	0.186552	-0.982045	0.326078	NA
AT4G20790	0	NA	NA	NA	NA	NA
AT4G20800	0.18943	-0.0571349	0.148385	-0.385045	0.700204	NA
AT4G20810	0	NA	NA	NA	NA	NA
AT4G20835	1.89134	0.161507	0.266772	0.605411	0.544906	NA
AT4G20900	0.873309	0.151468	0.233376	0.649031	0.516319	NA
AT4G20920	0.378861	-0.0921095	0.148385	-0.620748	0.534766	NA
AT4G20935	0.139588	0.0128144	0.148385	0.0863592	0.931181	NA
AT4G20947	0	NA	NA	NA	NA	NA
AT4G20953	1.02997	-0.239031	0.244184	-0.978897	0.327631	NA
AT4G20970	0.261633	0.047789	0.148385	0.322061	0.747406	NA
AT4G20990	0.132557	0.0128144	0.148385	0.0863592	0.931181	NA
AT4G21000	0	NA	NA	NA	NA	NA
AT4G21010	0	NA	NA	NA	NA	NA
AT4G21020	2.42374	-0.409028	0.340641	-1.20076	0.229844	NA
AT4G21030	0	NA	NA	NA	NA	NA
AT4G21040	0	NA	NA	NA	NA	NA
AT4G21050	0.132557	0.0128144	0.148385	0.0863592	0.931181	NA
AT4G21063	0	NA	NA	NA	NA	NA
AT4G21080	0	NA	NA	NA	NA	NA
AT4G21130	0	NA	NA	NA	NA	NA
AT4G21200	1.32973	-0.0179134	0.300954	-0.0595221	0.952536	NA
AT4G21210	4.22645	-0.348063	0.368337	-0.944957	0.344681	NA
AT4G21213	0	NA	NA	NA	NA	NA
AT4G21240	0	NA	NA	NA	NA	NA
AT4G21260	0	NA	NA	NA	NA	NA
AT4G21323	0.691766	0.135699	0.238204	0.569675	0.568898	NA
AT4G21326	5.83289	0.253817	0.38681	0.656179	0.511709	NA
AT4G21330	0	NA	NA	NA	NA	NA
AT4G21362	0	NA	NA	NA	NA	NA
AT4G21366	0	NA	NA	NA	NA	NA
AT4G21380	59.0846	-0.920395	0.366356	-2.5123	NA	NA
AT4G21440	0.139588	0.0128144	0.148385	0.0863592	0.931181	NA
AT4G21445	2.10609	-0.481828	0.317211	-1.51895	0.128775	NA
AT4G21490	0.461576	0.018537	0.192334	0.0963791	0.923219	NA
AT4G21515	0	NA	NA	NA	NA	NA
AT4G21550	7.9254	-0.421925	0.394602	-1.06924	0.284961	NA
AT4G21595	0.132557	0.0128144	0.148385	0.0863592	0.931181	NA
AT4G21630	0	NA	NA	NA	NA	NA
AT4G21640	0	NA	NA	NA	NA	NA
AT4G21650	3.05453	0.172839	0.362639	0.476615	0.633637	NA
AT4G21690	0	NA	NA	NA	NA	NA
AT4G21745	2.34656	0.248548	0.314806	0.789527	0.429804	NA
AT4G21890	1.70952	-0.11603	0.306673	-0.378352	0.705169	NA
AT4G21895	0.139588	0.0128144	0.148385	0.0863592	0.931181	NA
AT4G21902	2.36868	0.137254	0.331453	0.414099	0.678802	NA
AT4G21920	2.62161	0.325697	0.33642	0.968127	0.332981	NA
AT4G21926	0.279176	0.047789	0.148385	0.322061	0.747406	NA
AT4G21930	1.36104	0.066127	0.251033	0.263419	0.792228	NA
AT4G21940	3.12954	-0.376154	0.371732	-1.0119	0.311588	NA
AT4G21950	0	NA	NA	NA	NA	NA
AT4G21970	0.132557	0.0128144	0.148385	0.0863592	0.931181	NA
AT4G22030	4.51828	-0.781338	0.335186	-2.33106	0.0197504	NA
AT4G22035	0	NA	NA	NA	NA	NA
AT4G22050	0	NA	NA	NA	NA	NA
AT4G22060	0	NA	NA	NA	NA	NA
AT4G22090	0.574404	-0.103948	0.15725	-0.661038	0.508588	NA
AT4G22100	0.132557	0.0128144	0.148385	0.0863592	0.931181	NA
AT4G22115	0	NA	NA	NA	NA	NA
AT4G22165	0	NA	NA	NA	NA	NA
AT4G22170	0	NA	NA	NA	NA	NA
AT4G22180	0	NA	NA	NA	NA	NA
AT4G22200	5.29871	0.259504	0.392145	0.661756	0.508127	NA
AT4G22210	1.13658	-0.220245	0.201447	-1.09331	0.274256	NA
AT4G22233	5.56771	0.163972	0.384282	0.426698	0.669599	NA
AT4G22265	0	NA	NA	NA	NA	NA
AT4G22280	4.20138	-0.567345	0.370518	-1.53122	0.125714	NA
AT4G22370	3.93608	0.127743	0.371326	0.344019	0.730832	NA
AT4G22390	0.287202	-0.0571349	0.148385	-0.385045	0.700204	NA
AT4G22400	0	NA	NA	NA	NA	NA
AT4G22410	0	NA	NA	NA	NA	NA
AT4G22430	0	NA	NA	NA	NA	NA
AT4G22440	0	NA	NA	NA	NA	NA
AT4G22463	0	NA	NA	NA	NA	NA
AT4G22467	0.640493	-0.0377234	0.189213	-0.199371	0.841973	NA
AT4G22475	0	NA	NA	NA	NA	NA
AT4G22485	0	NA	NA	NA	NA	NA
AT4G22490	0	NA	NA	NA	NA	NA
AT4G22495	0	NA	NA	NA	NA	NA
AT4G22505	0	NA	NA	NA	NA	NA
AT4G22510	0	NA	NA	NA	NA	NA
AT4G22513	0.287202	-0.0571349	0.148385	-0.385045	0.700204	NA
AT4G22517	0.279176	0.047789	0.148385	0.322061	0.747406	NA
AT4G22520	0.287202	-0.0571349	0.148385	-0.385045	0.700204	NA
AT4G22560	5.07436	0.327044	0.392852	0.832487	0.405134	NA
AT4G22600	0.830497	0.205898	0.205462	1.00212	0.316286	NA
AT4G22620	0.329018	-0.0240803	0.154427	-0.155934	0.876085	NA
AT4G22630	0.395931	0.0910529	0.163854	0.555694	0.57842	NA
AT4G22635	0.476632	-0.125068	0.171735	-0.728262	0.466453	NA
AT4G22650	0	NA	NA	NA	NA	NA
AT4G22660	0	NA	NA	NA	NA	NA
AT4G22700	0	NA	NA	NA	NA	NA
AT4G22754	0	NA	NA	NA	NA	NA
AT4G22755	0.290545	-0.0221602	0.148385	-0.149343	0.881283	NA
AT4G22830	6.24549	-0.329112	0.396339	-0.83038	0.406324	NA
AT4G22870	0	NA	NA	NA	NA	NA
AT4G22880	0.533778	0.175416	0.204127	0.859347	0.390149	NA
AT4G22940	0.411733	0.0957267	0.165678	0.577787	0.563408	NA
AT4G22960	4.40321	-0.229206	0.381463	-0.60086	0.547933	NA
AT4G22990	6.50781	0.317565	0.395675	0.802592	0.422211	NA
AT4G23000	6.84631	-0.0319913	0.39573	-0.0808412	0.935568	NA
AT4G23015	0	NA	NA	NA	NA	NA
AT4G23030	2.19984	-0.434478	0.266032	-1.63318	0.102431	NA
AT4G23070	6.57297	-0.0536416	0.394579	-0.135946	0.891864	NA
AT4G23080	0	NA	NA	NA	NA	NA
AT4G23090	0	NA	NA	NA	NA	NA
AT4G23110	0.130816	0.0128144	0.148385	0.0863592	0.931181	NA
AT4G23120	0	NA	NA	NA	NA	NA
AT4G23130	2.00996	0.157659	0.310847	0.507192	0.61202	NA
AT4G23140	0	NA	NA	NA	NA	NA
AT4G23150	0	NA	NA	NA	NA	NA
AT4G23160	0.79862	-0.175481	0.224487	-0.7817	0.434391	NA
AT4G23200	0	NA	NA	NA	NA	NA
AT4G23205	0.874327	0.0510408	0.204767	0.249263	0.803157	NA
AT4G23210	0.287202	-0.0571349	0.148385	-0.385045	0.700204	NA
AT4G23220	0	NA	NA	NA	NA	NA
AT4G23230	0	NA	NA	NA	NA	NA
AT4G23240	1.02628	-0.151255	0.241677	-0.625855	0.53141	NA
AT4G23250	3.01218	-0.0904396	0.363721	-0.248651	0.803631	NA
AT4G23260	5.79043	-0.0981945	0.394182	-0.249109	0.803276	NA
AT4G23271	0	NA	NA	NA	NA	NA
AT4G23280	13.2302	-0.458384	0.281412	-1.62887	NA	NA
AT4G23290	0	NA	NA	NA	NA	NA
AT4G23300	0	NA	NA	NA	NA	NA
AT4G23310	0	NA	NA	NA	NA	NA
AT4G23320	0	NA	NA	NA	NA	NA
AT4G23340	5.12521	0.149691	0.390532	0.383299	0.701498	NA
AT4G23350	0.574404	-0.103948	0.15725	-0.661038	0.508588	NA
AT4G23355	0.287202	-0.0571349	0.148385	-0.385045	0.700204	NA
AT4G23360	0	NA	NA	NA	NA	NA
AT4G23365	0	NA	NA	NA	NA	NA
AT4G23370	0	NA	NA	NA	NA	NA
AT4G23373	0	NA	NA	NA	NA	NA
AT4G23375	0	NA	NA	NA	NA	NA
AT4G23380	0	NA	NA	NA	NA	NA
AT4G23387	0	NA	NA	NA	NA	NA
AT4G23390	0.411733	0.0957267	0.165678	0.577787	0.563408	NA
AT4G23515	5.6529	-0.748499	0.389036	-1.92399	0.0543564	NA
AT4G23520	0.130816	0.0128144	0.148385	0.0863592	0.931181	NA
AT4G23560	0	NA	NA	NA	NA	NA
AT4G23580	0	NA	NA	NA	NA	NA
AT4G23600	0.511418	-0.0779506	0.176933	-0.440566	0.659527	NA
AT4G23610	1.9875	-0.399008	0.301782	-1.32217	0.18611	NA
AT4G23635	0	NA	NA	NA	NA	NA
AT4G23713	0	NA	NA	NA	NA	NA
AT4G23720	6.81552	-0.0521345	0.396296	-0.131554	0.895337	NA
AT4G23780	0	NA	NA	NA	NA	NA
AT4G23882	0.992422	-0.169619	0.211821	-0.800766	0.423267	NA
AT4G23900	6.07315	-0.174277	0.374209	-0.46572	0.641416	NA
AT4G23915	0.130816	0.0128144	0.148385	0.0863592	0.931181	NA
AT4G23960	0	NA	NA	NA	NA	NA
AT4G23970	0	NA	NA	NA	NA	NA
AT4G23990	0	NA	NA	NA	NA	NA
AT4G24000	0	NA	NA	NA	NA	NA
AT4G24010	0.897309	-0.160616	0.209326	-0.7673	0.442903	NA
AT4G24025	0.132557	0.0128144	0.148385	0.0863592	0.931181	NA
AT4G24030	0	NA	NA	NA	NA	NA
AT4G24070	0.139588	0.0128144	0.148385	0.0863592	0.931181	NA
AT4G24090	5.63767	-0.524771	0.394382	-1.33062	0.183316	NA
AT4G24120	2.36919	-0.139552	0.337692	-0.413253	0.679421	NA
AT4G24150	1.28785	0.115417	0.275163	0.419449	0.674888	NA
AT4G24204	0.79367	0.198916	0.203177	0.97903	0.327565	NA
AT4G24231	0	NA	NA	NA	NA	NA
AT4G24300	0	NA	NA	NA	NA	NA
AT4G24320	5.06452	-0.0622586	0.392092	-0.158786	0.873838	NA
AT4G24410	0	NA	NA	NA	NA	NA
AT4G24413	0	NA	NA	NA	NA	NA
AT4G24415	2.74874	-0.163936	0.349236	-0.469413	0.638774	NA
AT4G24420	6.13575	0.0816652	0.396149	0.206148	0.836675	NA
AT4G24450	6.13076	-0.481839	0.392591	-1.22733	0.219699	NA
AT4G24510	7.21205	-0.156412	0.39249	-0.398513	0.690252	NA
AT4G24540	1.26357	0.0425259	0.246611	0.172441	0.863091	NA
AT4G24565	0	NA	NA	NA	NA	NA
AT4G24600	0	NA	NA	NA	NA	NA
AT4G24615	0	NA	NA	NA	NA	NA
AT4G24640	0	NA	NA	NA	NA	NA
AT4G24644	0	NA	NA	NA	NA	NA
AT4G24650	0	NA	NA	NA	NA	NA
AT4G24660	1.09504	-0.0150397	0.245402	-0.0612859	0.951132	NA
AT4G24700	2.10384	0.0872264	0.274757	0.317467	0.750889	NA
AT4G24715	0	NA	NA	NA	NA	NA
AT4G24860	1.05704	0.323559	0.246708	1.31151	0.189687	NA
AT4G24890	4.53229	0.480281	0.386822	1.24161	0.214381	NA
AT4G24910	3.13196	0.463148	0.359903	1.28687	0.19814	NA
AT4G24950	0	NA	NA	NA	NA	NA
AT4G24972	1.45894	-0.0500583	0.318605	-0.157117	0.875153	NA
AT4G24973	0	NA	NA	NA	NA	NA
AT4G24974	0	NA	NA	NA	NA	NA
AT4G24975	0.419621	0.0121693	0.165805	0.0733952	0.941492	NA
AT4G24980	0.132557	0.0128144	0.148385	0.0863592	0.931181	NA
AT4G25000	2.29262	0.271775	0.345252	0.787177	0.431178	NA
AT4G25020	6.22431	0.26331	0.387254	0.679942	0.496541	NA
AT4G25040	0	NA	NA	NA	NA	NA
AT4G25140	0.315975	-0.0921095	0.148385	-0.620748	0.534766	NA
AT4G25200	2.65639	0.254198	0.335683	0.757255	0.448897	NA
AT4G25270	3.9879	-0.0381708	0.360833	-0.105785	0.915753	NA
AT4G25330	0	NA	NA	NA	NA	NA
AT4G25420	4.23764	0.48265	0.370342	1.30325	0.192488	NA
AT4G25430	0.347418	-0.104553	0.157687	-0.663042	0.507303	NA
AT4G25433	2.3525	0.0119177	0.315075	0.037825	0.969827	NA
AT4G25435	0.461576	0.018537	0.192334	0.0963791	0.923219	NA
AT4G25470	1.12617	0.275193	0.279218	0.985583	0.324338	NA
AT4G25480	1.23289	0.0256106	0.272052	0.0941388	0.924999	NA
AT4G25490	0	NA	NA	NA	NA	NA
AT4G25510	0	NA	NA	NA	NA	NA
AT4G25530	0	NA	NA	NA	NA	NA
AT4G25580	0.287202	-0.0571349	0.148385	-0.385045	0.700204	NA
AT4G25585	0.130816	0.0128144	0.148385	0.0863592	0.931181	NA
AT4G25590	0.132557	0.0128144	0.148385	0.0863592	0.931181	NA
AT4G25635	0	NA	NA	NA	NA	NA
AT4G25719	0	NA	NA	NA	NA	NA
AT4G25750	0	NA	NA	NA	NA	NA
AT4G25780	5.52502	-0.275047	0.385132	-0.714161	0.475128	NA
AT4G25845	0.601164	0.06413	0.208162	0.308078	0.758023	NA
AT4G25885	0	NA	NA	NA	NA	NA
AT4G25920	0	NA	NA	NA	NA	NA
AT4G25930	0	NA	NA	NA	NA	NA
AT4G25950	0.132557	0.0128144	0.148385	0.0863592	0.931181	NA
AT4G25960	6.99366	-0.420367	0.393782	-1.06751	0.285741	NA
AT4G25980	5.43139	-0.164748	0.385179	-0.427718	0.668856	NA
AT4G25990	0.130816	0.0128144	0.148385	0.0863592	0.931181	NA
AT4G26020	1.93384	0.522403	0.325915	1.60288	0.108961	NA
AT4G26030	0.130816	0.0128144	0.148385	0.0863592	0.931181	NA
AT4G26040	0	NA	NA	NA	NA	NA
AT4G26050	2.58505	0.177803	0.347112	0.512234	0.608487	NA
AT4G26095	5.54811	-0.284461	0.385649	-0.737616	0.460748	NA
AT4G26145	0	NA	NA	NA	NA	NA
AT4G26150	1.08255	0.117751	0.216833	0.543049	0.587096	NA
AT4G26170	1.35011	-0.168156	0.271728	-0.618839	0.536023	NA
AT4G26225	0	NA	NA	NA	NA	NA
AT4G26250	0	NA	NA	NA	NA	NA
AT4G26255	2.11715	-0.247138	0.324624	-0.761304	0.446475	NA
AT4G26280	0	NA	NA	NA	NA	NA
AT4G26290	1.01959	-0.269028	0.218625	-1.23054	0.218494	NA
AT4G26330	1.21557	-0.155907	0.273682	-0.569664	0.568905	NA
AT4G26340	0	NA	NA	NA	NA	NA
AT4G26350	0	NA	NA	NA	NA	NA
AT4G26375	0	NA	NA	NA	NA	NA
AT4G26380	0.75038	0.0109868	0.256549	0.0428254	0.965841	NA
AT4G26385	0	NA	NA	NA	NA	NA
AT4G26390	0.401221	0.0926165	0.164474	0.563108	0.573361	NA
AT4G26415	0	NA	NA	NA	NA	NA
AT4G26420	0	NA	NA	NA	NA	NA
AT4G26440	0	NA	NA	NA	NA	NA
AT4G26460	0.287202	-0.0571349	0.148385	-0.385045	0.700204	NA
AT4G26466	0.132557	0.0128144	0.148385	0.0863592	0.931181	NA
AT4G26483	0	NA	NA	NA	NA	NA
AT4G26485	0	NA	NA	NA	NA	NA
AT4G26488	2.62809	0.105631	0.3642	0.290036	0.771789	NA
AT4G26520	3.39185	0.353403	0.366379	0.964582	0.334754	NA
AT4G26542	1.54633	-0.189799	0.310516	-0.611239	0.541041	NA
AT4G26560	2.2208	-0.105674	0.31826	-0.332036	0.739862	NA
AT4G26590	0.132557	0.0128144	0.148385	0.0863592	0.931181	NA
AT4G26675	0	NA	NA	NA	NA	NA
AT4G26680	1.43765	0.210242	0.288576	0.728549	0.466277	NA
AT4G26701	0.18943	-0.0571349	0.148385	-0.385045	0.700204	NA
AT4G26730	0.315975	-0.0921095	0.148385	-0.620748	0.534766	NA
AT4G26740	0	NA	NA	NA	NA	NA
AT4G26820	0.139588	0.0128144	0.148385	0.0863592	0.931181	NA
AT4G26830	0.423103	0.0130616	0.166168	0.0786052	0.937347	NA
AT4G26880	2.50359	-0.0892362	0.329488	-0.270833	0.786519	NA
AT4G26890	7.26414	0.919578	0.39621	2.32093	0.0202904	NA
AT4G26920	0	NA	NA	NA	NA	NA
AT4G26930	0	NA	NA	NA	NA	NA
AT4G26950	1.38733	-0.0266009	0.277994	-0.0956886	0.923768	NA
AT4G27110	0.130816	0.0128144	0.148385	0.0863592	0.931181	NA
AT4G27140	0	NA	NA	NA	NA	NA
AT4G27150	0	NA	NA	NA	NA	NA
AT4G27160	0	NA	NA	NA	NA	NA
AT4G27170	1.77322	-0.14546	0.309896	-0.469382	0.638797	NA
AT4G27190	0	NA	NA	NA	NA	NA
AT4G27220	1.18253	-0.229145	0.26981	-0.849285	0.395723	NA
AT4G27300	5.15522	-0.350876	0.342681	-1.02392	0.305875	NA
AT4G27330	0	NA	NA	NA	NA	NA
AT4G27360	0	NA	NA	NA	NA	NA
AT4G27395	0.473963	-0.114492	0.151053	-0.75796	0.448475	NA
AT4G27415	0	NA	NA	NA	NA	NA
AT4G27420	0	NA	NA	NA	NA	NA
AT4G27530	0.740006	-0.0674073	0.235311	-0.286461	0.774525	NA
AT4G27550	0.392449	0.0745871	0.149234	0.499799	0.617217	NA
AT4G27565	0	NA	NA	NA	NA	NA
AT4G27570	1.39261	-0.0330185	0.302146	-0.10928	0.912981	NA
AT4G27580	1.1332	0.268183	0.275856	0.972185	0.330958	NA
AT4G27654	1.23578	-0.155949	0.289466	-0.538746	0.590062	NA
AT4G27657	2.27398	0.0726845	0.324122	0.22425	0.822562	NA
AT4G27670	0.130816	0.0128144	0.148385	0.0863592	0.931181	NA
AT4G27765	0.82405	-0.306354	0.230708	-1.32789	0.184216	NA
AT4G27790	0.861605	-0.168088	0.179113	-0.938447	0.348015	NA
AT4G27810	5.55813	-0.595685	0.36976	-1.611	0.107179	NA
AT4G27845	0.132557	0.0128144	0.148385	0.0863592	0.931181	NA
AT4G27850	6.0669	-0.14714	0.377791	-0.389474	0.696925	NA
AT4G27852	5.03382	-0.00730027	0.37547	-0.019443	0.984488	NA
AT4G27875	0	NA	NA	NA	NA	NA
AT4G27885	0	NA	NA	NA	NA	NA
AT4G27890	0	NA	NA	NA	NA	NA
AT4G27920	0	NA	NA	NA	NA	NA
AT4G27980	6.72688	0.540467	0.39013	1.38535	0.165945	NA
AT4G28000	0.132557	0.0128144	0.148385	0.0863592	0.931181	NA
AT4G28005	0.272145	0.047789	0.148385	0.322061	0.747406	NA
AT4G28068	0	NA	NA	NA	NA	NA
AT4G28090	0	NA	NA	NA	NA	NA
AT4G28110	6.70124	0.0123697	0.396318	0.0312116	0.975101	NA
AT4G28130	0	NA	NA	NA	NA	NA
AT4G28140	6.68153	0.378794	0.396338	0.955736	0.339206	NA
AT4G28160	0	NA	NA	NA	NA	NA
AT4G28280	2.90041	0.0348835	0.352024	0.0990939	0.921064	NA
AT4G28340	4.22912	-0.197068	0.344386	-0.572231	0.567166	NA
AT4G28362	0.287202	-0.0571349	0.148385	-0.385045	0.700204	NA
AT4G28365	0.139588	0.0128144	0.148385	0.0863592	0.931181	NA
AT4G28380	0.130816	0.0128144	0.148385	0.0863592	0.931181	NA
AT4G28395	0	NA	NA	NA	NA	NA
AT4G28397	0	NA	NA	NA	NA	NA
AT4G28405	0	NA	NA	NA	NA	NA
AT4G28420	7.64445	-0.129161	0.16034	-0.805541	0.420508	NA
AT4G28485	0.132557	0.0128144	0.148385	0.0863592	0.931181	NA
AT4G28520	0.287202	-0.0571349	0.148385	-0.385045	0.700204	NA
AT4G28556	0.297576	-0.0224519	0.149321	-0.15036	0.880481	NA
AT4G28560	0.455563	-0.0661816	0.171546	-0.385795	0.699649	NA
AT4G28580	0	NA	NA	NA	NA	NA
AT4G28620	0.511418	-0.0779506	0.176933	-0.440566	0.659527	NA
AT4G28652	6.49123	-0.555665	0.393084	-1.4136	0.157478	NA
AT4G28670	0	NA	NA	NA	NA	NA
AT4G28680	0	NA	NA	NA	NA	NA
AT4G28690	3.76095	-0.136556	0.380717	-0.358681	0.719834	NA
AT4G28700	0.139588	0.0128144	0.148385	0.0863592	0.931181	NA
AT4G28720	8.03548	0.00905526	0.39595	0.0228697	0.981754	NA
AT4G28755	0	NA	NA	NA	NA	NA
AT4G28775	0	NA	NA	NA	NA	NA
AT4G28780	0	NA	NA	NA	NA	NA
AT4G28800	0	NA	NA	NA	NA	NA
AT4G28811	0.287202	-0.0571349	0.148385	-0.385045	0.700204	NA
AT4G28815	0	NA	NA	NA	NA	NA
AT4G28850	8.16325	-0.0576158	0.39634	-0.14537	0.884419	NA
AT4G28870	0	NA	NA	NA	NA	NA
AT4G28915	0.419759	-0.0281297	0.166328	-0.169121	0.865701	NA
AT4G28920	0	NA	NA	NA	NA	NA
AT4G28930	3.36062	-0.159422	0.369109	-0.431909	0.665808	NA
AT4G29030	8.25464	-0.347268	0.396112	-0.876691	0.380654	NA
AT4G29033	0	NA	NA	NA	NA	NA
AT4G29035	0	NA	NA	NA	NA	NA
AT4G29037	0	NA	NA	NA	NA	NA
AT4G29050	6.30807	-1.10177	0.393162	-2.80234	0.0050734	NA
AT4G29090	0.139588	0.0128144	0.148385	0.0863592	0.931181	NA
AT4G29103	0	NA	NA	NA	NA	NA
AT4G29150	0.617822	-0.0466184	0.228443	-0.20407	0.838299	NA
AT4G29200	0	NA	NA	NA	NA	NA
AT4G29250	0	NA	NA	NA	NA	NA
AT4G29273	0	NA	NA	NA	NA	NA
AT4G29280	0	NA	NA	NA	NA	NA
AT4G29283	0	NA	NA	NA	NA	NA
AT4G29285	0	NA	NA	NA	NA	NA
AT4G29290	0	NA	NA	NA	NA	NA
AT4G29300	0	NA	NA	NA	NA	NA
AT4G29305	0.995354	0.232413	0.268889	0.864344	0.387399	NA
AT4G29370	0.923424	-0.267569	0.256767	-1.04207	0.297379	NA
AT4G29415	0	NA	NA	NA	NA	NA
AT4G29450	7.48576	-0.429341	0.395769	-1.08483	0.277998	NA
AT4G29460	0	NA	NA	NA	NA	NA
AT4G29470	0	NA	NA	NA	NA	NA
AT4G29548	0	NA	NA	NA	NA	NA
AT4G29550	6.50566	0.0375137	0.396299	0.09466	0.924585	NA
AT4G29560	8.14092	-0.360097	0.390759	-0.921532	0.356773	NA
AT4G29570	0	NA	NA	NA	NA	NA
AT4G29580	0	NA	NA	NA	NA	NA
AT4G29600	0	NA	NA	NA	NA	NA
AT4G29620	0	NA	NA	NA	NA	NA
AT4G29630	0	NA	NA	NA	NA	NA
AT4G29640	0	NA	NA	NA	NA	NA
AT4G29650	0	NA	NA	NA	NA	NA
AT4G29654	0	NA	NA	NA	NA	NA
AT4G29658	0.861605	-0.168088	0.179113	-0.938447	0.348015	NA
AT4G29710	0	NA	NA	NA	NA	NA
AT4G29760	0.261633	0.047789	0.148385	0.322061	0.747406	NA
AT4G29770	0	NA	NA	NA	NA	NA
AT4G29880	0	NA	NA	NA	NA	NA
AT4G29970	0	NA	NA	NA	NA	NA
AT4G29980	1.33707	-0.287769	0.283276	-1.01586	0.309696	NA
AT4G30030	0	NA	NA	NA	NA	NA
AT4G30040	0	NA	NA	NA	NA	NA
AT4G30050	0	NA	NA	NA	NA	NA
AT4G30064	1.94241	-0.0540845	0.265346	-0.203826	0.838489	NA
AT4G30067	0.287202	-0.0571349	0.148385	-0.385045	0.700204	NA
AT4G30070	0	NA	NA	NA	NA	NA
AT4G30074	0	NA	NA	NA	NA	NA
AT4G30090	6.14292	-1.19851	0.39246	-3.05384	0.00225933	NA
AT4G30097	0	NA	NA	NA	NA	NA
AT4G30120	5.36642	0.432029	0.392107	1.10182	0.270542	NA
AT4G30130	8.31108	0.0836678	0.395733	0.211425	0.832556	NA
AT4G30180	4.11519	-0.174709	0.374392	-0.466648	0.640752	NA
AT4G30250	0	NA	NA	NA	NA	NA
AT4G30300	0	NA	NA	NA	NA	NA
AT4G30380	0	NA	NA	NA	NA	NA
AT4G30430	0.953537	0.161728	0.260752	0.620238	0.535101	NA
AT4G30540	0	NA	NA	NA	NA	NA
AT4G30570	6.10083	0.104402	0.392054	0.266296	0.790012	NA
AT4G30590	0	NA	NA	NA	NA	NA
AT4G30662	0.642235	-0.0470934	0.211267	-0.22291	0.823606	NA
AT4G30680	5.16842	0.301324	0.393083	0.766566	0.443339	NA
AT4G30730	0.132557	0.0128144	0.148385	0.0863592	0.931181	NA
AT4G30740	0.454545	0.012945	0.169943	0.0761725	0.939282	NA
AT4G30770	0	NA	NA	NA	NA	NA
AT4G30872	0	NA	NA	NA	NA	NA
AT4G30880	1.21053	-0.189184	0.247084	-0.765666	0.443875	NA
AT4G30970	1.51089	0.428227	0.274809	1.55827	0.119169	NA
AT4G30972	0	NA	NA	NA	NA	NA
AT4G31030	0	NA	NA	NA	NA	NA
AT4G31070	2.09236	0.0032036	0.312498	0.0102516	0.991821	NA
AT4G31073	0	NA	NA	NA	NA	NA
AT4G31075	0.18943	-0.0571349	0.148385	-0.385045	0.700204	NA
AT4G31196	0.139588	0.0128144	0.148385	0.0863592	0.931181	NA
AT4G31230	1.8844	-0.33714	0.283751	-1.18815	0.234773	NA
AT4G31260	0.139588	0.0128144	0.148385	0.0863592	0.931181	NA
AT4G31265	0	NA	NA	NA	NA	NA
AT4G31280	0	NA	NA	NA	NA	NA
AT4G31351	2.33987	0.26503	0.345282	0.767577	0.442738	NA
AT4G31354	4.62651	-0.510825	0.382239	-1.3364	0.181418	NA
AT4G31355	0	NA	NA	NA	NA	NA
AT4G31370	3.507	0.530101	0.372884	1.42162	0.155135	NA
AT4G31380	0.320247	-0.0236385	0.153061	-0.154438	0.877264	NA
AT4G31405	0.139588	0.0128144	0.148385	0.0863592	0.931181	NA
AT4G31408	2.10409	-0.153396	0.290572	-0.527911	0.597561	NA
AT4G31440	0	NA	NA	NA	NA	NA
AT4G31441	0	NA	NA	NA	NA	NA
AT4G31520	4.66416	0.39459	0.381234	1.03504	0.300652	NA
AT4G31610	0	NA	NA	NA	NA	NA
AT4G31615	0.819034	0.147883	0.225889	0.654671	0.51268	NA
AT4G31620	0.706961	-0.0905157	0.18968	-0.477203	0.633217	NA
AT4G31630	0.157988	-0.0571349	0.148385	-0.385045	0.700204	NA
AT4G31640	0	NA	NA	NA	NA	NA
AT4G31660	0	NA	NA	NA	NA	NA
AT4G31680	0	NA	NA	NA	NA	NA
AT4G31685	0	NA	NA	NA	NA	NA
AT4G31690	0	NA	NA	NA	NA	NA
AT4G31695	0.263374	0.047789	0.148385	0.322061	0.747406	NA
AT4G31710	1.95954	0.137621	0.327712	0.419944	0.674526	NA
AT4G31715	0	NA	NA	NA	NA	NA
AT4G31740	0	NA	NA	NA	NA	NA
AT4G31760	0.39419	0.0905332	0.163649	0.553217	0.580115	NA
AT4G31805	0	NA	NA	NA	NA	NA
AT4G31830	0.130816	0.0128144	0.148385	0.0863592	0.931181	NA
AT4G31870	1.00454	-0.149785	0.254638	-0.588226	0.55638	NA
AT4G31877	0.18943	-0.0571349	0.148385	-0.385045	0.700204	NA
AT4G31895	0	NA	NA	NA	NA	NA
AT4G31900	0.157988	-0.0571349	0.148385	-0.385045	0.700204	NA
AT4G31950	0.699107	-0.123923	0.194844	-0.636009	0.52477	NA
AT4G31960	1.54575	-0.32663	0.291196	-1.12169	0.261996	NA
AT4G31970	721.781	-0.779471	0.346812	-2.24753	NA	NA
AT4G32080	0.733994	-0.161278	0.220314	-0.73204	0.464144	NA
AT4G32090	0	NA	NA	NA	NA	NA
AT4G32100	0	NA	NA	NA	NA	NA
AT4G32105	0	NA	NA	NA	NA	NA
AT4G32110	0	NA	NA	NA	NA	NA
AT4G32170	0	NA	NA	NA	NA	NA
AT4G32208	0.132557	0.0128144	0.148385	0.0863592	0.931181	NA
AT4G32210	0.130816	0.0128144	0.148385	0.0863592	0.931181	NA
AT4G32230	0	NA	NA	NA	NA	NA
AT4G32265	0	NA	NA	NA	NA	NA
AT4G32280	1.27627	0.307264	0.284194	1.08118	0.279619	NA
AT4G32342	0	NA	NA	NA	NA	NA
AT4G32370	0	NA	NA	NA	NA	NA
AT4G32375	0	NA	NA	NA	NA	NA
AT4G32380	0	NA	NA	NA	NA	NA
AT4G32445	2.60365	0.0338989	0.36198	0.0936485	0.925388	NA
AT4G32475	1.42651	0.133353	0.28788	0.463224	0.643204	NA
AT4G32490	0.139588	0.0128144	0.148385	0.0863592	0.931181	NA
AT4G32500	0	NA	NA	NA	NA	NA
AT4G32510	0.130816	0.0128144	0.148385	0.0863592	0.931181	NA
AT4G32535	0	NA	NA	NA	NA	NA
AT4G32540	0	NA	NA	NA	NA	NA
AT4G32580	0.261633	0.047789	0.148385	0.322061	0.747406	NA
AT4G32630	0	NA	NA	NA	NA	NA
AT4G32714	0.476632	-0.125068	0.171735	-0.728262	0.466453	NA
AT4G32717	0	NA	NA	NA	NA	NA
AT4G32765	0	NA	NA	NA	NA	NA
AT4G32980	0.261633	0.047789	0.148385	0.322061	0.747406	NA
AT4G32990	0.297576	-0.0224519	0.149321	-0.15036	0.880481	NA
AT4G33000	6.76506	-0.00194432	0.395911	-0.00491101	0.996082	NA
AT4G33050	339.813	-1.24793	0.396287	-3.14904	NA	NA
AT4G33230	0.157988	-0.0571349	0.148385	-0.385045	0.700204	NA
AT4G33280	1.08917	-0.199438	0.266148	-0.749351	0.453646	NA
AT4G33290	0	NA	NA	NA	NA	NA
AT4G33310	0	NA	NA	NA	NA	NA
AT4G33320	0	NA	NA	NA	NA	NA
AT4G33355	0.157988	-0.0571349	0.148385	-0.385045	0.700204	NA
AT4G33370	0	NA	NA	NA	NA	NA
AT4G33390	0.404703	0.0936525	0.164876	0.568017	0.570024	NA
AT4G33465	0	NA	NA	NA	NA	NA
AT4G33470	4.50955	-0.0506113	0.388808	-0.13017	0.896432	NA
AT4G33585	0.18943	-0.0571349	0.148385	-0.385045	0.700204	NA
AT4G33600	0.430133	0.0190878	0.1887	0.101155	0.919428	NA
AT4G33610	0.265115	0.047789	0.148385	0.322061	0.747406	NA
AT4G33710	0.270404	0.047789	0.148385	0.322061	0.747406	NA
AT4G33720	218.767	-0.00448694	0.326514	-0.0137419	NA	NA
AT4G33735	6.20001	-0.254944	0.396052	-0.643713	0.519762	NA
AT4G33820	2.30935	-0.36119	0.330316	-1.09347	0.274188	NA
AT4G33830	0	NA	NA	NA	NA	NA
AT4G33840	0	NA	NA	NA	NA	NA
AT4G33860	0	NA	NA	NA	NA	NA
AT4G33870	0.886624	-0.0140756	0.246974	-0.0569924	0.954551	NA
AT4G33885	0	NA	NA	NA	NA	NA
AT4G33900	0	NA	NA	NA	NA	NA
AT4G33930	1.99414	-0.255532	0.301537	-0.847433	0.396754	NA
AT4G33970	0.130816	0.0128144	0.148385	0.0863592	0.931181	NA
AT4G34035	0.315975	-0.0921095	0.148385	-0.620748	0.534766	NA
AT4G34071	0	NA	NA	NA	NA	NA
AT4G34080	0	NA	NA	NA	NA	NA
AT4G34139	0.139588	0.0128144	0.148385	0.0863592	0.931181	NA
AT4G34170	0	NA	NA	NA	NA	NA
AT4G34210	0.261633	0.047789	0.148385	0.322061	0.747406	NA
AT4G34300	0.568291	-0.130702	0.160136	-0.816193	0.41439	NA
AT4G34330	0.287202	-0.0571349	0.148385	-0.385045	0.700204	NA
AT4G34332	2.3103	0.0807107	0.338938	0.238128	0.811782	NA
AT4G34345	0	NA	NA	NA	NA	NA
AT4G34400	3.08264	-0.472128	0.35563	-1.32758	0.184317	NA
AT4G34410	1.48267	-0.123653	0.279291	-0.442736	0.657956	NA
AT4G34415	0.746109	-0.0774727	0.220612	-0.351172	0.725459	NA
AT4G34420	5.37462	-0.317899	0.389115	-0.816979	0.413941	NA
AT4G34440	0.288804	-0.0221602	0.148385	-0.149343	0.881283	NA
AT4G34470	0	NA	NA	NA	NA	NA
AT4G34520	0	NA	NA	NA	NA	NA
AT4G34530	0	NA	NA	NA	NA	NA
AT4G34550	0.130816	0.0128144	0.148385	0.0863592	0.931181	NA
AT4G34650	5.24051	0.107389	0.394598	0.272148	0.785508	NA
AT4G34690	0.671625	0.175421	0.196049	0.894782	0.370903	NA
AT4G34695	0	NA	NA	NA	NA	NA
AT4G34770	0.18943	-0.0571349	0.148385	-0.385045	0.700204	NA
AT4G34780	0	NA	NA	NA	NA	NA
AT4G34790	0.139588	0.0128144	0.148385	0.0863592	0.931181	NA
AT4G34850	1.4572	-0.0492349	0.315379	-0.156114	0.875944	NA
AT4G34900	0.418764	0.0783907	0.149418	0.52464	0.599833	NA
AT4G34940	0	NA	NA	NA	NA	NA
AT4G34975	0	NA	NA	NA	NA	NA
AT4G35010	0	NA	NA	NA	NA	NA
AT4G35025	0.574404	-0.103948	0.15725	-0.661038	0.508588	NA
AT4G35070	21.788	-1.05463	0.396203	-2.66183	NA	NA
AT4G35120	0.329018	-0.0240803	0.154427	-0.155934	0.876085	NA
AT4G35150	0	NA	NA	NA	NA	NA
AT4G35165	0.667665	-0.154261	0.216677	-0.711941	0.476501	NA
AT4G35170	0	NA	NA	NA	NA	NA
AT4G35180	2.96613	0.413316	0.367236	1.12548	0.260386	NA
AT4G35190	3.14105	0.00876768	0.363852	0.0240968	0.980775	NA
AT4G35210	6.67015	-0.143516	0.392134	-0.365988	0.714374	NA
AT4G35280	0	NA	NA	NA	NA	NA
AT4G35295	2.48085	-0.187361	0.336014	-0.557598	0.577119	NA
AT4G35370	0	NA	NA	NA	NA	NA
AT4G35375	0	NA	NA	NA	NA	NA
AT4G35430	0	NA	NA	NA	NA	NA
AT4G35485	0	NA	NA	NA	NA	NA
AT4G35519	0	NA	NA	NA	NA	NA
AT4G35520	3.80229	0.197268	0.380175	0.518888	0.603839	NA
AT4G35590	4.30833	0.255959	0.365075	0.701114	0.483232	NA
AT4G35610	0	NA	NA	NA	NA	NA
AT4G35640	4.37445	0.280875	0.378746	0.741594	0.458333	NA
AT4G35650	0.139588	0.0128144	0.148385	0.0863592	0.931181	NA
AT4G35655	0.139588	0.0128144	0.148385	0.0863592	0.931181	NA
AT4G35660	3.24615	-0.241968	0.35781	-0.676246	0.498884	NA
AT4G35670	0	NA	NA	NA	NA	NA
AT4G35680	0.139588	0.0128144	0.148385	0.0863592	0.931181	NA
AT4G35690	5.03405	-0.103607	0.391987	-0.264311	0.79154	NA
AT4G35700	0	NA	NA	NA	NA	NA
AT4G35710	0	NA	NA	NA	NA	NA
AT4G35725	0.297576	-0.0224519	0.149321	-0.15036	0.880481	NA
AT4G35733	0.157988	-0.0571349	0.148385	-0.385045	0.700204	NA
AT4G35810	0	NA	NA	NA	NA	NA
AT4G35820	0	NA	NA	NA	NA	NA
AT4G36000	6.67815	0.366551	0.395705	0.926324	0.354278	NA
AT4G36052	5.29152	0.317435	0.385587	0.823251	0.410365	NA
AT4G36070	2.90256	-0.34461	0.370853	-0.929236	0.352767	NA
AT4G36100	0	NA	NA	NA	NA	NA
AT4G36105	0.726691	0.104815	0.219395	0.477745	0.632831	NA
AT4G36110	5.21348	-1.02397	0.389759	-2.62718	0.0086096	NA
AT4G36170	0	NA	NA	NA	NA	NA
AT4G36197	0	NA	NA	NA	NA	NA
AT4G36245	0.861605	-0.168088	0.179113	-0.938447	0.348015	NA
AT4G36270	4.34688	0.176462	0.384101	0.459415	0.645937	NA
AT4G36280	1.8473	-0.058312	0.289179	-0.201647	0.840193	NA
AT4G36350	0	NA	NA	NA	NA	NA
AT4G36370	0	NA	NA	NA	NA	NA
AT4G36460	0	NA	NA	NA	NA	NA
AT4G36490	0.132557	0.0128144	0.148385	0.0863592	0.931181	NA
AT4G36560	0	NA	NA	NA	NA	NA
AT4G36590	0	NA	NA	NA	NA	NA
AT4G36600	0.321988	-0.0237267	0.153335	-0.154738	0.877028	NA
AT4G36635	0	NA	NA	NA	NA	NA
AT4G36700	0.446792	-0.068391	0.170449	-0.401241	0.688243	NA
AT4G36740	4.94948	-0.258495	0.392818	-0.658052	0.510505	NA
AT4G36770	0.18943	-0.0571349	0.148385	-0.385045	0.700204	NA
AT4G36791	1.15074	0.255398	0.269348	0.948209	0.343023	NA
AT4G36795	0	NA	NA	NA	NA	NA
AT4G36808	3.00112	0.374235	0.359625	1.04063	0.298049	NA
AT4G36925	0.130816	0.0128144	0.148385	0.0863592	0.931181	NA
AT4G36950	0.577747	-0.10116	0.202806	-0.498802	0.617919	NA
AT4G37022	0.789939	-0.170448	0.17989	-0.947514	0.343377	NA
AT4G37140	0.679651	0.0452968	0.190733	0.237488	0.812279	NA
AT4G37175	0	NA	NA	NA	NA	NA
AT4G37225	3.35895	-0.249099	0.361314	-0.689427	0.490555	NA
AT4G37230	0.130816	0.0128144	0.148385	0.0863592	0.931181	NA
AT4G37235	5.13762	-0.029439	0.390694	-0.0753506	0.939936	NA
AT4G37290	25.644	-1.45578	0.393245	-3.70197	NA	NA
AT4G37360	0.287202	-0.0571349	0.148385	-0.385045	0.700204	NA
AT4G37409	0.261633	0.047789	0.148385	0.322061	0.747406	NA
AT4G37420	4.58924	-0.152127	0.381008	-0.399275	0.68969	NA
AT4G37435	0.44519	-0.120879	0.168981	-0.715339	0.4744	NA
AT4G37483	0.263374	0.047789	0.148385	0.322061	0.747406	NA
AT4G37500	0	NA	NA	NA	NA	NA
AT4G37553	0.89465	-0.193735	0.229494	-0.844182	0.398568	NA
AT4G37560	1.30464	-0.053042	0.273606	-0.193862	0.846284	NA
AT4G37682	2.68806	-0.439611	0.333477	-1.31826	0.187415	NA
AT4G37685	4.82331	0.287784	0.384586	0.748296	0.454281	NA
AT4G37690	6.17886	-0.179883	0.390725	-0.460382	0.645242	NA
AT4G37710	0.265115	0.047789	0.148385	0.322061	0.747406	NA
AT4G37720	0	NA	NA	NA	NA	NA
AT4G37770	0.601164	0.06413	0.208162	0.308078	0.758023	NA
AT4G37780	6.99045	0.238337	0.396288	0.601424	0.547558	NA
AT4G37810	0.263374	0.047789	0.148385	0.322061	0.747406	NA
AT4G37840	0	NA	NA	NA	NA	NA
AT4G37850	6.69959	-0.355694	0.39129	-0.909028	0.363335	NA
AT4G37860	0.478234	-0.093791	0.19529	-0.480265	0.631039	NA
AT4G37895	0.798893	0.269448	0.23342	1.15435	0.248357	NA
AT4G37925	0	NA	NA	NA	NA	NA
AT4G37950	4.83969	-0.342087	0.385142	-0.888211	0.374428	NA
AT4G37970	3.57291	0.24478	0.366733	0.66746	0.504478	NA
AT4G37980	0.139588	0.0128144	0.148385	0.0863592	0.931181	NA
AT4G37990	1.19837	0.393766	0.267313	1.47305	0.140737	NA
AT4G38000	0	NA	NA	NA	NA	NA
AT4G38005	0	NA	NA	NA	NA	NA
AT4G38030	0.757721	-0.163194	0.176551	-0.924342	0.355308	NA
AT4G38065	0	NA	NA	NA	NA	NA
AT4G38070	0	NA	NA	NA	NA	NA
AT4G38092	0.651006	-0.0444932	0.211749	-0.210122	0.833572	NA
AT4G38140	4.89084	-0.0695702	0.387403	-0.179581	0.857481	NA
AT4G38190	0	NA	NA	NA	NA	NA
AT4G38213	0.42679	-0.0284351	0.167185	-0.170082	0.864946	NA
AT4G38215	5.72127	0.465451	0.390866	1.19082	0.233725	NA
AT4G38290	4.50277	0.374452	0.386098	0.969839	0.332127	NA
AT4G38300	0.132557	0.0128144	0.148385	0.0863592	0.931181	NA
AT4G38310	0	NA	NA	NA	NA	NA
AT4G38390	7.64766	-0.261741	0.39604	-0.660894	0.50868	NA
AT4G38401	0	NA	NA	NA	NA	NA
AT4G38405	0	NA	NA	NA	NA	NA
AT4G38560	8.16635	-0.24387	0.215675	-1.13073	0.258169	NA
AT4G38590	1.13406	0.133832	0.2641	0.506749	0.612331	NA
AT4G38650	5.66605	0.170003	0.377588	0.450235	0.652541	NA
AT4G38700	2.53896	0.241839	0.354353	0.682481	0.494935	NA
AT4G38775	0	NA	NA	NA	NA	NA
AT4G38780	6.20541	-0.397674	0.391253	-1.01641	0.309434	NA
AT4G38781	0	NA	NA	NA	NA	NA
AT4G38820	0	NA	NA	NA	NA	NA
AT4G38825	0	NA	NA	NA	NA	NA
AT4G38840	0.419621	0.0121693	0.165805	0.0733952	0.941492	NA
AT4G38850	0.18943	-0.0571349	0.148385	-0.385045	0.700204	NA
AT4G38860	5.3525	0.822372	0.386823	2.12597	0.0335059	NA
AT4G38870	0	NA	NA	NA	NA	NA
AT4G38880	0	NA	NA	NA	NA	NA
AT4G38905	0	NA	NA	NA	NA	NA
AT4G38990	0	NA	NA	NA	NA	NA
AT4G39000	4.59361	0.210382	0.370912	0.567202	0.570577	NA
AT4G39010	0.923152	0.0462624	0.235463	0.196474	0.844239	NA
AT4G39020	0	NA	NA	NA	NA	NA
AT4G39060	0	NA	NA	NA	NA	NA
AT4G39110	4.67252	0.126928	0.365504	0.347269	0.728389	NA
AT4G39130	0	NA	NA	NA	NA	NA
AT4G39195	0.992412	-0.250992	0.24723	-1.01521	0.310004	NA
AT4G39250	0	NA	NA	NA	NA	NA
AT4G39290	0.392449	0.0745871	0.149234	0.499799	0.617217	NA
AT4G39340	0	NA	NA	NA	NA	NA
AT4G39345	0.130816	0.0128144	0.148385	0.0863592	0.931181	NA
AT4G39403	1.24968	-0.1445	0.271475	-0.532278	0.594534	NA
AT4G39404	1.56815	-0.0736562	0.29483	-0.249826	0.802722	NA
AT4G39410	1.25446	0.205281	0.28677	0.715838	0.474091	NA
AT4G39480	0	NA	NA	NA	NA	NA
AT4G39490	0	NA	NA	NA	NA	NA
AT4G39500	0	NA	NA	NA	NA	NA
AT4G39590	3.80165	0.139272	0.364752	0.381826	0.70259	NA
AT4G39610	0.583621	0.059624	0.206848	0.288251	0.773155	NA
AT4G39615	0.132557	0.0128144	0.148385	0.0863592	0.931181	NA
AT4G39650	1.60044	-0.179424	0.29671	-0.604709	0.545372	NA
AT4G39672	0.18943	-0.0571349	0.148385	-0.385045	0.700204	NA
AT4G39710	7.55304	0.0937165	0.392992	0.23847	0.811517	NA
AT4G39740	8.40488	0.173408	0.394304	0.439784	0.660094	NA
AT4G39745	0	NA	NA	NA	NA	NA
AT4G39750	0	NA	NA	NA	NA	NA
AT4G39753	0.828011	0.0978243	0.229093	0.427008	0.669374	NA
AT4G39756	0	NA	NA	NA	NA	NA
AT4G39760	0.261633	0.047789	0.148385	0.322061	0.747406	NA
AT4G39790	5.52382	0.288679	0.395157	0.730542	0.465059	NA
AT4G39865	0.261633	0.047789	0.148385	0.322061	0.747406	NA
AT4G39917	0	NA	NA	NA	NA	NA
AT4G39930	0.395931	0.0910529	0.163854	0.555694	0.57842	NA
AT4G39985	0	NA	NA	NA	NA	NA
AT4G40011	0.132557	0.0128144	0.148385	0.0863592	0.931181	NA
AT4G40063	1.10264	0.269555	0.227451	1.18511	0.235974	NA
AT4G40085	7.98872	-1.16781	0.396024	-2.94885	0.00318962	NA
AT4G40100	0	NA	NA	NA	NA	NA
AT5G00730	0	NA	NA	NA	NA	NA
AT5G00735	0	NA	NA	NA	NA	NA
AT5G00740	0	NA	NA	NA	NA	NA
AT5G00745	0	NA	NA	NA	NA	NA
AT5G00750	3.20349	-0.218008	0.372035	-0.585988	0.557884	NA
AT5G00770	0	NA	NA	NA	NA	NA
AT5G00775	0.54255	0.177983	0.204883	0.868708	0.385007	NA
AT5G00780	2.09442	0.326156	0.331801	0.982989	0.325613	NA
AT5G00785	4.26327	-0.0446408	0.362747	-0.123063	0.902057	NA
AT5G00790	0	NA	NA	NA	NA	NA
AT5G00795	0	NA	NA	NA	NA	NA
AT5G00800	0	NA	NA	NA	NA	NA
AT5G00805	0	NA	NA	NA	NA	NA
AT5G00810	0.459835	0.0181094	0.192174	0.0942345	0.924923	NA
AT5G00815	0	NA	NA	NA	NA	NA
AT5G00820	0	NA	NA	NA	NA	NA
AT5G00825	0	NA	NA	NA	NA	NA
AT5G00835	0.315975	-0.0921095	0.148385	-0.620748	0.534766	NA
AT5G00840	0	NA	NA	NA	NA	NA
AT5G00845	1.32096	-0.0149663	0.281717	-0.0531252	0.957632	NA
AT5G00850	0.139588	0.0128144	0.148385	0.0863592	0.931181	NA
AT5G00855	0	NA	NA	NA	NA	NA
AT5G00860	0	NA	NA	NA	NA	NA
AT5G00865	0	NA	NA	NA	NA	NA
AT5G00870	0	NA	NA	NA	NA	NA
AT5G00875	2.9306	0.165865	0.352854	0.470067	0.638307	NA
AT5G00880	0	NA	NA	NA	NA	NA
AT5G00885	0	NA	NA	NA	NA	NA
AT5G00895	0	NA	NA	NA	NA	NA
AT5G00900	0	NA	NA	NA	NA	NA
AT5G00905	1.01375	0.120393	0.281205	0.428131	0.668556	NA
AT5G00910	0	NA	NA	NA	NA	NA
AT5G00920	0	NA	NA	NA	NA	NA
AT5G00925	0.287202	-0.0571349	0.148385	-0.385045	0.700204	NA
AT5G00930	0	NA	NA	NA	NA	NA
AT5G00935	0	NA	NA	NA	NA	NA
AT5G00940	0	NA	NA	NA	NA	NA
AT5G00950	0	NA	NA	NA	NA	NA
AT5G00955	0	NA	NA	NA	NA	NA
AT5G00960	0	NA	NA	NA	NA	NA
AT5G00965	0	NA	NA	NA	NA	NA
AT5G00970	0	NA	NA	NA	NA	NA
AT5G00975	0	NA	NA	NA	NA	NA
AT5G00980	0	NA	NA	NA	NA	NA
AT5G00985	0	NA	NA	NA	NA	NA
AT5G00990	0.288804	-0.0221602	0.148385	-0.149343	0.881283	NA
AT5G00995	0	NA	NA	NA	NA	NA
AT5G01005	0	NA	NA	NA	NA	NA
AT5G01015	1.49315	-0.168059	0.317601	-0.529153	0.596699	NA
AT5G01017	0	NA	NA	NA	NA	NA
AT5G01045	3.08905	-0.120693	0.354754	-0.340217	0.733693	NA
AT5G01055	0.132557	0.0128144	0.148385	0.0863592	0.931181	NA
AT5G01065	0	NA	NA	NA	NA	NA
AT5G01070	4.87387	-0.271467	0.390202	-0.695708	0.486612	NA
AT5G01075	5.73319	0.649489	0.394417	1.64671	0.0996186	NA
AT5G01080	0	NA	NA	NA	NA	NA
AT5G01095	0	NA	NA	NA	NA	NA
AT5G01105	0.272145	0.047789	0.148385	0.322061	0.747406	NA
AT5G01115	0	NA	NA	NA	NA	NA
AT5G01120	0.58109	-0.0248927	0.184335	-0.135041	0.892579	NA
AT5G01125	0	NA	NA	NA	NA	NA
AT5G01130	0	NA	NA	NA	NA	NA
AT5G01135	1.37302	-0.316615	0.262226	-1.20741	0.227275	NA
AT5G01140	0	NA	NA	NA	NA	NA
AT5G01145	0.287202	-0.0571349	0.148385	-0.385045	0.700204	NA
AT5G01150	0	NA	NA	NA	NA	NA
AT5G01155	0.287202	-0.0571349	0.148385	-0.385045	0.700204	NA
AT5G01165	3.15463	0.439589	0.356727	1.23228	0.217843	NA
AT5G01180	0	NA	NA	NA	NA	NA
AT5G01195	0	NA	NA	NA	NA	NA
AT5G01205	0.130816	0.0128144	0.148385	0.0863592	0.931181	NA
AT5G01215	8.44882	-0.115002	0.395854	-0.290517	0.771421	NA
AT5G01235	0	NA	NA	NA	NA	NA
AT5G01245	0	NA	NA	NA	NA	NA
AT5G01255	0	NA	NA	NA	NA	NA
AT5G01265	0	NA	NA	NA	NA	NA
AT5G01275	0	NA	NA	NA	NA	NA
AT5G01285	0	NA	NA	NA	NA	NA
AT5G01295	0	NA	NA	NA	NA	NA
AT5G01300	2.30065	0.0963431	0.33334	0.289023	0.772564	NA
AT5G01305	0	NA	NA	NA	NA	NA
AT5G01315	0	NA	NA	NA	NA	NA
AT5G01320	2.20219	-0.320909	0.299564	-1.07125	0.284056	NA
AT5G01325	0	NA	NA	NA	NA	NA
AT5G01345	0	NA	NA	NA	NA	NA
AT5G01365	0.139588	0.0128144	0.148385	0.0863592	0.931181	NA
AT5G01375	0	NA	NA	NA	NA	NA
AT5G01385	0	NA	NA	NA	NA	NA
AT5G01395	0	NA	NA	NA	NA	NA
AT5G01405	0	NA	NA	NA	NA	NA
AT5G01415	0	NA	NA	NA	NA	NA
AT5G01425	0	NA	NA	NA	NA	NA
AT5G01435	0	NA	NA	NA	NA	NA
AT5G01440	0	NA	NA	NA	NA	NA
AT5G01455	0	NA	NA	NA	NA	NA
AT5G01465	0	NA	NA	NA	NA	NA
AT5G01475	0	NA	NA	NA	NA	NA
AT5G01485	0.130816	0.0128144	0.148385	0.0863592	0.931181	NA
AT5G01495	1.51127	0.0248282	0.293259	0.0846629	0.932529	NA
AT5G01515	6.73723	-0.443296	0.391792	-1.13146	0.257863	NA
AT5G01535	0	NA	NA	NA	NA	NA
AT5G01542	0.759152	0.0128543	0.240929	0.0533533	0.95745	NA
AT5G01545	0	NA	NA	NA	NA	NA
AT5G01555	0	NA	NA	NA	NA	NA
AT5G01565	0	NA	NA	NA	NA	NA
AT5G01570	0.321988	-0.0237267	0.153335	-0.154738	0.877028	NA
AT5G01575	0	NA	NA	NA	NA	NA
AT5G01580	1.44054	0.0773036	0.318177	0.242958	0.808038	NA
AT5G01585	0	NA	NA	NA	NA	NA
AT5G01595	1.09138	0.205066	0.271075	0.756491	0.449355	NA
AT5G01605	0	NA	NA	NA	NA	NA
AT5G01615	0	NA	NA	NA	NA	NA
AT5G01635	0	NA	NA	NA	NA	NA
AT5G01645	0	NA	NA	NA	NA	NA
AT5G01655	0	NA	NA	NA	NA	NA
AT5G01660	7.05806	0.384325	0.391303	0.982166	0.326018	NA
AT5G01665	0	NA	NA	NA	NA	NA
AT5G01675	0	NA	NA	NA	NA	NA
AT5G01680	0	NA	NA	NA	NA	NA
AT5G01685	0	NA	NA	NA	NA	NA
AT5G01690	0.132557	0.0128144	0.148385	0.0863592	0.931181	NA
AT5G01695	0	NA	NA	NA	NA	NA
AT5G01705	0	NA	NA	NA	NA	NA
AT5G01725	0	NA	NA	NA	NA	NA
AT5G01732	3.67872	-0.0897761	0.337408	-0.266075	0.790181	NA
AT5G01735	0	NA	NA	NA	NA	NA
AT5G01745	0	NA	NA	NA	NA	NA
AT5G01747	0.130816	0.0128144	0.148385	0.0863592	0.931181	NA
AT5G01755	0	NA	NA	NA	NA	NA
AT5G01760	1.14471	0.0865162	0.282254	0.306519	0.75921	NA
AT5G01765	0	NA	NA	NA	NA	NA
AT5G01785	0	NA	NA	NA	NA	NA
AT5G01795	0	NA	NA	NA	NA	NA
AT5G01805	0	NA	NA	NA	NA	NA
AT5G01815	4.51951	0.238211	0.380676	0.625758	0.531473	NA
AT5G01825	0	NA	NA	NA	NA	NA
AT5G01835	0	NA	NA	NA	NA	NA
AT5G01845	0	NA	NA	NA	NA	NA
AT5G01855	0	NA	NA	NA	NA	NA
AT5G01860	0.132557	0.0128144	0.148385	0.0863592	0.931181	NA
AT5G01865	0	NA	NA	NA	NA	NA
AT5G01875	0	NA	NA	NA	NA	NA
AT5G01885	0	NA	NA	NA	NA	NA
AT5G01895	0	NA	NA	NA	NA	NA
AT5G01900	0.978968	0.0468272	0.272888	0.171599	0.863753	NA
AT5G01915	0	NA	NA	NA	NA	NA
AT5G01925	0	NA	NA	NA	NA	NA
AT5G01935	3.976	-0.21284	0.355877	-0.598073	0.549791	NA
AT5G01945	0	NA	NA	NA	NA	NA
AT5G01955	0	NA	NA	NA	NA	NA
AT5G01965	0	NA	NA	NA	NA	NA
AT5G01975	0	NA	NA	NA	NA	NA
AT5G01985	0	NA	NA	NA	NA	NA
AT5G01995	0	NA	NA	NA	NA	NA
AT5G02000	2.2534	-0.262387	0.325461	-0.806202	0.420127	NA
AT5G02015	0	NA	NA	NA	NA	NA
AT5G02025	0	NA	NA	NA	NA	NA
AT5G02030	7.30876	0.72116	0.394655	1.82732	0.0676516	NA
AT5G02035	0	NA	NA	NA	NA	NA
AT5G02045	0	NA	NA	NA	NA	NA
AT5G02065	6.75785	0.0847683	0.391926	0.216286	0.828765	NA
AT5G02070	4.60889	0.134132	0.385862	0.347615	0.728129	NA
AT5G02075	0.130816	0.0128144	0.148385	0.0863592	0.931181	NA
AT5G02080	7.22478	0.0287639	0.393221	0.0731494	0.941687	NA
AT5G02085	0	NA	NA	NA	NA	NA
AT5G02095	0.577608	-0.0257537	0.184085	-0.139901	0.888738	NA
AT5G02105	0	NA	NA	NA	NA	NA
AT5G02110	0.139588	0.0128144	0.148385	0.0863592	0.931181	NA
AT5G02115	0	NA	NA	NA	NA	NA
AT5G02125	0.548835	0.0138125	0.17923	0.0770659	0.938571	NA
AT5G02135	0	NA	NA	NA	NA	NA
AT5G02145	0	NA	NA	NA	NA	NA
AT5G02155	0	NA	NA	NA	NA	NA
AT5G02175	0	NA	NA	NA	NA	NA
AT5G02180	1.61955	-0.0760092	0.267486	-0.284161	0.776287	NA
AT5G02185	0	NA	NA	NA	NA	NA
AT5G02195	0.132557	0.0128144	0.148385	0.0863592	0.931181	NA
AT5G02200	3.26558	0.19577	0.371613	0.526811	0.598325	NA
AT5G02205	0	NA	NA	NA	NA	NA
AT5G02210	0.69794	0.129553	0.169108	0.766095	0.44362	NA
AT5G02215	0	NA	NA	NA	NA	NA
AT5G02225	0	NA	NA	NA	NA	NA
AT5G02245	4.29032	-0.32041	0.356293	-0.899288	0.368499	NA
AT5G02255	6.01172	-0.683403	0.388021	-1.76125	0.0781959	NA
AT5G02265	0.18943	-0.0571349	0.148385	-0.385045	0.700204	NA
AT5G02275	0	NA	NA	NA	NA	NA
AT5G02295	0	NA	NA	NA	NA	NA
AT5G02305	0	NA	NA	NA	NA	NA
AT5G02315	0	NA	NA	NA	NA	NA
AT5G02325	0	NA	NA	NA	NA	NA
AT5G02330	2.46467	0.219773	0.35423	0.620426	0.534978	NA
AT5G02335	0	NA	NA	NA	NA	NA
AT5G02340	0.139588	0.0128144	0.148385	0.0863592	0.931181	NA
AT5G02345	0	NA	NA	NA	NA	NA
AT5G02355	0	NA	NA	NA	NA	NA
AT5G02360	1.12047	-0.120807	0.267377	-0.451825	0.651395	NA
AT5G02365	0	NA	NA	NA	NA	NA
AT5G02375	0	NA	NA	NA	NA	NA
AT5G02385	0.411733	0.0957267	0.165678	0.577787	0.563408	NA
AT5G02395	0	NA	NA	NA	NA	NA
AT5G02405	0	NA	NA	NA	NA	NA
AT5G02415	0	NA	NA	NA	NA	NA
AT5G02425	0	NA	NA	NA	NA	NA
AT5G02435	0.321988	-0.0237267	0.153335	-0.154738	0.877028	NA
AT5G02445	0.139588	0.0128144	0.148385	0.0863592	0.931181	NA
AT5G02455	0	NA	NA	NA	NA	NA
AT5G02465	0	NA	NA	NA	NA	NA
AT5G02485	0.418018	-0.0280536	0.166114	-0.168882	0.86589	NA
AT5G02495	0	NA	NA	NA	NA	NA
AT5G02505	0.287202	-0.0571349	0.148385	-0.385045	0.700204	NA
AT5G02510	0	NA	NA	NA	NA	NA
AT5G02515	0	NA	NA	NA	NA	NA
AT5G02525	0	NA	NA	NA	NA	NA
AT5G02535	0	NA	NA	NA	NA	NA
AT5G02555	3.11568	0.163852	0.367037	0.446417	0.655296	NA
AT5G02595	0.261633	0.047789	0.148385	0.322061	0.747406	NA
AT5G02605	0.132557	0.0128144	0.148385	0.0863592	0.931181	NA
AT5G02615	0.71966	0.0796163	0.194114	0.410153	0.681694	NA
AT5G02635	0	NA	NA	NA	NA	NA
AT5G02650	6.94127	0.0373147	0.395347	0.0943846	0.924804	NA
AT5G02655	0	NA	NA	NA	NA	NA
AT5G02660	0	NA	NA	NA	NA	NA
AT5G02670	5.95555	-0.142245	0.39587	-0.359321	0.719355	NA
AT5G02685	0	NA	NA	NA	NA	NA
AT5G02690	0.18943	-0.0571349	0.148385	-0.385045	0.700204	NA
AT5G02695	0	NA	NA	NA	NA	NA
AT5G02700	0	NA	NA	NA	NA	NA
AT5G02705	0	NA	NA	NA	NA	NA
AT5G02715	0	NA	NA	NA	NA	NA
AT5G02720	0.42679	-0.0284351	0.167185	-0.170082	0.864946	NA
AT5G02725	0.130816	0.0128144	0.148385	0.0863592	0.931181	NA
AT5G02730	0	NA	NA	NA	NA	NA
AT5G02735	0	NA	NA	NA	NA	NA
AT5G02745	0	NA	NA	NA	NA	NA
AT5G02755	1.78367	0.409079	0.300489	1.36138	0.173394	NA
AT5G02760	1.20318	0.0389542	0.29385	0.132565	0.894537	NA
AT5G02765	0	NA	NA	NA	NA	NA
AT5G02775	0	NA	NA	NA	NA	NA
AT5G02785	0	NA	NA	NA	NA	NA
AT5G02795	0	NA	NA	NA	NA	NA
AT5G02805	0	NA	NA	NA	NA	NA
AT5G02815	0.157988	-0.0571349	0.148385	-0.385045	0.700204	NA
AT5G02825	0	NA	NA	NA	NA	NA
AT5G02835	0	NA	NA	NA	NA	NA
AT5G02855	0	NA	NA	NA	NA	NA
AT5G02865	0	NA	NA	NA	NA	NA
AT5G02875	0	NA	NA	NA	NA	NA
AT5G02885	0	NA	NA	NA	NA	NA
AT5G02900	0.419621	0.0121693	0.165805	0.0733952	0.941492	NA
AT5G02905	0	NA	NA	NA	NA	NA
AT5G02915	2.46668	-0.0353234	0.354845	-0.0995462	0.920705	NA
AT5G02920	0	NA	NA	NA	NA	NA
AT5G02925	0	NA	NA	NA	NA	NA
AT5G02930	0	NA	NA	NA	NA	NA
AT5G02935	0	NA	NA	NA	NA	NA
AT5G02945	0.261633	0.047789	0.148385	0.322061	0.747406	NA
AT5G02950	5.59244	0.361159	0.383492	0.941766	0.346313	NA
AT5G02955	0	NA	NA	NA	NA	NA
AT5G02965	0	NA	NA	NA	NA	NA
AT5G02975	0	NA	NA	NA	NA	NA
AT5G02980	0	NA	NA	NA	NA	NA
AT5G02985	0	NA	NA	NA	NA	NA
AT5G02990	0	NA	NA	NA	NA	NA
AT5G02995	0	NA	NA	NA	NA	NA
AT5G03000	0	NA	NA	NA	NA	NA
AT5G03005	0	NA	NA	NA	NA	NA
AT5G03010	7.17554	-0.315174	0.395974	-0.795946	0.426063	NA
AT5G03015	0	NA	NA	NA	NA	NA
AT5G03020	4.52574	0.0584323	0.375635	0.155556	0.876383	NA
AT5G03025	0.139588	0.0128144	0.148385	0.0863592	0.931181	NA
AT5G03035	0	NA	NA	NA	NA	NA
AT5G03045	0.132557	0.0128144	0.148385	0.0863592	0.931181	NA
AT5G03055	0.130816	0.0128144	0.148385	0.0863592	0.931181	NA
AT5G03060	0.404703	0.0936525	0.164876	0.568017	0.570024	NA
AT5G03065	0	NA	NA	NA	NA	NA
AT5G03075	0	NA	NA	NA	NA	NA
AT5G03085	0	NA	NA	NA	NA	NA
AT5G03090	0	NA	NA	NA	NA	NA
AT5G03095	0	NA	NA	NA	NA	NA
AT5G03105	0	NA	NA	NA	NA	NA
AT5G03115	0.397672	0.0753589	0.149272	0.504843	0.613669	NA
AT5G03120	0.347418	-0.104553	0.157687	-0.663042	0.507303	NA
AT5G03125	0	NA	NA	NA	NA	NA
AT5G03130	0.631951	-0.143588	0.166929	-0.860176	0.389692	NA
AT5G03135	0	NA	NA	NA	NA	NA
AT5G03145	0	NA	NA	NA	NA	NA
AT5G03155	0	NA	NA	NA	NA	NA
AT5G03165	0	NA	NA	NA	NA	NA
AT5G03175	0	NA	NA	NA	NA	NA
AT5G03185	0	NA	NA	NA	NA	NA
AT5G03195	0	NA	NA	NA	NA	NA
AT5G03204	0	NA	NA	NA	NA	NA
AT5G03205	0	NA	NA	NA	NA	NA
AT5G03215	0	NA	NA	NA	NA	NA
AT5G03225	0	NA	NA	NA	NA	NA
AT5G03235	0	NA	NA	NA	NA	NA
AT5G03245	0	NA	NA	NA	NA	NA
AT5G03250	1.44973	-0.278693	0.28207	-0.988025	0.32314	NA
AT5G03255	6.85887	0.616316	0.39501	1.56025	0.1187	NA
AT5G03265	0	NA	NA	NA	NA	NA
AT5G03270	2.42068	0.318701	0.321423	0.99153	0.321427	NA
AT5G03275	0	NA	NA	NA	NA	NA
AT5G03295	0	NA	NA	NA	NA	NA
AT5G03305	0	NA	NA	NA	NA	NA
AT5G03310	3.18535	0.20846	0.366772	0.568364	0.569788	NA
AT5G03315	0	NA	NA	NA	NA	NA
AT5G03325	0	NA	NA	NA	NA	NA
AT5G03335	0	NA	NA	NA	NA	NA
AT5G03350	0	NA	NA	NA	NA	NA
AT5G03360	5.18063	-0.512472	0.388882	-1.31781	0.187568	NA
AT5G03375	0	NA	NA	NA	NA	NA
AT5G03385	0	NA	NA	NA	NA	NA
AT5G03395	0	NA	NA	NA	NA	NA
AT5G03400	0.329018	-0.0240803	0.154427	-0.155934	0.876085	NA
AT5G03405	0	NA	NA	NA	NA	NA
AT5G03425	0	NA	NA	NA	NA	NA
AT5G03435	0.540809	0.139078	0.182345	0.762718	0.445632	NA
AT5G03445	2.11378	-0.180887	0.306847	-0.589501	0.555525	NA
AT5G03452	0	NA	NA	NA	NA	NA
AT5G03465	0	NA	NA	NA	NA	NA
AT5G03475	0	NA	NA	NA	NA	NA
AT5G03480	0.132557	0.0128144	0.148385	0.0863592	0.931181	NA
AT5G03485	0.139588	0.0128144	0.148385	0.0863592	0.931181	NA
AT5G03515	0	NA	NA	NA	NA	NA
AT5G03525	0	NA	NA	NA	NA	NA
AT5G03535	0	NA	NA	NA	NA	NA
AT5G03550	7.23272	-0.806776	0.386374	-2.08807	0.0367916	NA
AT5G03553	0	NA	NA	NA	NA	NA
AT5G03565	0	NA	NA	NA	NA	NA
AT5G03575	0.576006	-0.10168	0.202607	-0.501857	0.615768	NA
AT5G03580	2.91939	-0.310412	0.341329	-0.909424	0.363126	NA
AT5G03585	3.42913	0.0310266	0.375112	0.0827129	0.93408	NA
AT5G03590	0.315975	-0.0921095	0.148385	-0.620748	0.534766	NA
AT5G03595	0	NA	NA	NA	NA	NA
AT5G03600	0	NA	NA	NA	NA	NA
AT5G03605	0	NA	NA	NA	NA	NA
AT5G03615	0	NA	NA	NA	NA	NA
AT5G03620	0	NA	NA	NA	NA	NA
AT5G03625	0.279176	0.047789	0.148385	0.322061	0.747406	NA
AT5G03635	0	NA	NA	NA	NA	NA
AT5G03645	0.509677	-0.0782466	0.176708	-0.442802	0.657909	NA
AT5G03668	1.0369	-0.113545	0.216009	-0.525651	0.599131	NA
AT5G03685	0	NA	NA	NA	NA	NA
AT5G03695	0	NA	NA	NA	NA	NA
AT5G03705	0	NA	NA	NA	NA	NA
AT5G03710	1.10381	-0.0161902	0.264795	-0.0611424	0.951246	NA
AT5G03715	0	NA	NA	NA	NA	NA
AT5G03720	8.04721	-0.643952	0.395983	-1.62621	0.103905	NA
AT5G03735	0	NA	NA	NA	NA	NA
AT5G03750	0	NA	NA	NA	NA	NA
AT5G03755	0	NA	NA	NA	NA	NA
AT5G03765	0	NA	NA	NA	NA	NA
AT5G03775	0	NA	NA	NA	NA	NA
AT5G03785	0	NA	NA	NA	NA	NA
AT5G03790	0.56798	0.0705787	0.204603	0.344954	0.730129	NA
AT5G03795	5.88201	0.366657	0.393709	0.93129	0.351704	NA
AT5G03805	0.900753	-0.209023	0.234677	-0.890685	0.373098	NA
AT5G03810	0	NA	NA	NA	NA	NA
AT5G03815	0	NA	NA	NA	NA	NA
AT5G03820	0	NA	NA	NA	NA	NA
AT5G03825	0	NA	NA	NA	NA	NA
AT5G03835	0	NA	NA	NA	NA	NA
AT5G03840	8.3924	-0.0195188	0.393493	-0.049604	0.960438	NA
AT5G03845	0	NA	NA	NA	NA	NA
AT5G03875	0	NA	NA	NA	NA	NA
AT5G03915	0	NA	NA	NA	NA	NA
AT5G03920	0	NA	NA	NA	NA	NA
AT5G03925	0	NA	NA	NA	NA	NA
AT5G03930	0	NA	NA	NA	NA	NA
AT5G03935	0	NA	NA	NA	NA	NA
AT5G03944	0	NA	NA	NA	NA	NA
AT5G03945	0	NA	NA	NA	NA	NA
AT5G03955	0.261633	0.047789	0.148385	0.322061	0.747406	NA
AT5G03965	0	NA	NA	NA	NA	NA
AT5G03975	0	NA	NA	NA	NA	NA
AT5G03980	0.287202	-0.0571349	0.148385	-0.385045	0.700204	NA
AT5G03985	0.132557	0.0128144	0.148385	0.0863592	0.931181	NA
AT5G04005	0	NA	NA	NA	NA	NA
AT5G04010	0.511418	-0.0779506	0.176933	-0.440566	0.659527	NA
AT5G04015	0	NA	NA	NA	NA	NA
AT5G04025	0	NA	NA	NA	NA	NA
AT5G04030	0	NA	NA	NA	NA	NA
AT5G04035	0	NA	NA	NA	NA	NA
AT5G04045	0.261633	0.047789	0.148385	0.322061	0.747406	NA
AT5G04047	0	NA	NA	NA	NA	NA
AT5G04055	0	NA	NA	NA	NA	NA
AT5G04065	0.455563	-0.0661816	0.171546	-0.385795	0.699649	NA
AT5G04075	0	NA	NA	NA	NA	NA
AT5G04085	6.90157	-0.288852	0.388113	-0.744248	0.456726	NA
AT5G04115	0	NA	NA	NA	NA	NA
AT5G04125	0	NA	NA	NA	NA	NA
AT5G04135	0	NA	NA	NA	NA	NA
AT5G04145	0.132557	0.0128144	0.148385	0.0863592	0.931181	NA
AT5G04165	0	NA	NA	NA	NA	NA
AT5G04175	0	NA	NA	NA	NA	NA
AT5G04180	0	NA	NA	NA	NA	NA
AT5G04185	0	NA	NA	NA	NA	NA
AT5G04190	0.315975	-0.0921095	0.148385	-0.620748	0.534766	NA
AT5G04195	0	NA	NA	NA	NA	NA
AT5G04210	0.691766	0.135699	0.238204	0.569675	0.568898	NA
AT5G04215	0	NA	NA	NA	NA	NA
AT5G04225	0.139588	0.0128144	0.148385	0.0863592	0.931181	NA
AT5G04230	3.98251	0.435319	0.374299	1.16303	0.244819	NA
AT5G04238	0	NA	NA	NA	NA	NA
AT5G04245	0.689168	0.1737	0.194562	0.892776	0.371977	NA
AT5G04255	0	NA	NA	NA	NA	NA
AT5G04267	0	NA	NA	NA	NA	NA
AT5G04275	0	NA	NA	NA	NA	NA
AT5G04315	0	NA	NA	NA	NA	NA
AT5G04325	0	NA	NA	NA	NA	NA
AT5G04335	0	NA	NA	NA	NA	NA
AT5G04345	0	NA	NA	NA	NA	NA
AT5G04347	0	NA	NA	NA	NA	NA
AT5G04350	0	NA	NA	NA	NA	NA
AT5G04355	0.448533	-0.067902	0.170615	-0.397984	0.690642	NA
AT5G04360	3.64939	-0.266424	0.37321	-0.713874	0.475305	NA
AT5G04365	0	NA	NA	NA	NA	NA
AT5G04375	0	NA	NA	NA	NA	NA
AT5G04380	0	NA	NA	NA	NA	NA
AT5G04385	0	NA	NA	NA	NA	NA
AT5G04390	0.804183	0.270631	0.233737	1.15785	0.246927	NA
AT5G04395	0	NA	NA	NA	NA	NA
AT5G04400	0	NA	NA	NA	NA	NA
AT5G04405	0.130816	0.0128144	0.148385	0.0863592	0.931181	NA
AT5G04415	0	NA	NA	NA	NA	NA
AT5G04435	0	NA	NA	NA	NA	NA
AT5G04445	0	NA	NA	NA	NA	NA
AT5G04475	0.459835	0.0181094	0.192174	0.0942345	0.924923	NA
AT5G04495	0	NA	NA	NA	NA	NA
AT5G04500	0.130816	0.0128144	0.148385	0.0863592	0.931181	NA
AT5G04505	0	NA	NA	NA	NA	NA
AT5G04515	0	NA	NA	NA	NA	NA
AT5G04525	0	NA	NA	NA	NA	NA
AT5G04530	0.662787	0.123681	0.166483	0.742904	0.45754	NA
AT5G04545	0	NA	NA	NA	NA	NA
AT5G04575	0	NA	NA	NA	NA	NA
AT5G04585	0	NA	NA	NA	NA	NA
AT5G04595	0.130816	0.0128144	0.148385	0.0863592	0.931181	NA
AT5G04605	0	NA	NA	NA	NA	NA
AT5G04610	1.69255	0.273986	0.31886	0.859269	0.390192	NA
AT5G04615	0.279176	0.047789	0.148385	0.322061	0.747406	NA
AT5G04625	0	NA	NA	NA	NA	NA
AT5G04630	1.32444	-0.0129368	0.276634	-0.0467651	0.9627	NA
AT5G04635	0	NA	NA	NA	NA	NA
AT5G04640	0	NA	NA	NA	NA	NA
AT5G04660	3.21223	0.807136	0.355003	2.2736	0.0229898	NA
AT5G04665	0	NA	NA	NA	NA	NA
AT5G04675	0	NA	NA	NA	NA	NA
AT5G04685	0	NA	NA	NA	NA	NA
AT5G04690	3.25162	-0.139632	0.322799	-0.432567	0.665329	NA
AT5G04695	0	NA	NA	NA	NA	NA
AT5G04700	4.64219	0.384758	0.374867	1.02639	0.30471	NA
AT5G04705	0	NA	NA	NA	NA	NA
AT5G04715	0	NA	NA	NA	NA	NA
AT5G04725	0	NA	NA	NA	NA	NA
AT5G04730	4.65024	-0.176928	0.360839	-0.490323	0.623905	NA
AT5G04745	0	NA	NA	NA	NA	NA
AT5G04755	0.402962	0.120937	0.18675	0.647587	0.517252	NA
AT5G04765	0	NA	NA	NA	NA	NA
AT5G04775	0.139588	0.0128144	0.148385	0.0863592	0.931181	NA
AT5G04785	0	NA	NA	NA	NA	NA
AT5G04790	1.57167	-0.148658	0.287157	-0.517691	0.604674	NA
AT5G04795	0	NA	NA	NA	NA	NA
AT5G04815	0	NA	NA	NA	NA	NA
AT5G04825	0	NA	NA	NA	NA	NA
AT5G04845	0.814695	0.272975	0.234359	1.16477	0.244111	NA
AT5G04853	0	NA	NA	NA	NA	NA
AT5G04855	0	NA	NA	NA	NA	NA
AT5G04865	0	NA	NA	NA	NA	NA
AT5G04900	7.36649	0.246882	0.395031	0.62497	0.531991	NA
AT5G04905	0.75741	0.0123466	0.240851	0.0512623	0.959117	NA
AT5G04915	0.132557	0.0128144	0.148385	0.0863592	0.931181	NA
AT5G04925	0	NA	NA	NA	NA	NA
AT5G04933	0	NA	NA	NA	NA	NA
AT5G04935	0	NA	NA	NA	NA	NA
AT5G04937	0.139588	0.0128144	0.148385	0.0863592	0.931181	NA
AT5G04945	0	NA	NA	NA	NA	NA
AT5G04955	0	NA	NA	NA	NA	NA
AT5G04965	0	NA	NA	NA	NA	NA
AT5G04975	0	NA	NA	NA	NA	NA
AT5G04985	0	NA	NA	NA	NA	NA
AT5G04995	0	NA	NA	NA	NA	NA
AT5G05005	0	NA	NA	NA	NA	NA
AT5G05015	0	NA	NA	NA	NA	NA
AT5G05020	0.139588	0.0128144	0.148385	0.0863592	0.931181	NA
AT5G05030	0	NA	NA	NA	NA	NA
AT5G05035	0	NA	NA	NA	NA	NA
AT5G05040	0.157988	-0.0571349	0.148385	-0.385045	0.700204	NA
AT5G05045	0	NA	NA	NA	NA	NA
AT5G05050	0	NA	NA	NA	NA	NA
AT5G05055	0	NA	NA	NA	NA	NA
AT5G05065	0	NA	NA	NA	NA	NA
AT5G05070	0.132557	0.0128144	0.148385	0.0863592	0.931181	NA
AT5G05075	0	NA	NA	NA	NA	NA
AT5G05095	0	NA	NA	NA	NA	NA
AT5G05105	0	NA	NA	NA	NA	NA
AT5G05113	1.201	-0.210917	0.269669	-0.782132	0.434137	NA
AT5G05120	0	NA	NA	NA	NA	NA
AT5G05125	0	NA	NA	NA	NA	NA
AT5G05135	0.789939	-0.170448	0.17989	-0.947514	0.343377	NA
AT5G05150	0	NA	NA	NA	NA	NA
AT5G05155	0	NA	NA	NA	NA	NA
AT5G05175	0	NA	NA	NA	NA	NA
AT5G05185	0	NA	NA	NA	NA	NA
AT5G05195	0	NA	NA	NA	NA	NA
AT5G05205	0	NA	NA	NA	NA	NA
AT5G05215	0	NA	NA	NA	NA	NA
AT5G05220	0.378861	-0.0921095	0.148385	-0.620748	0.534766	NA
AT5G05235	0.132557	0.0128144	0.148385	0.0863592	0.931181	NA
AT5G05255	0	NA	NA	NA	NA	NA
AT5G05260	0.39419	0.0905332	0.163649	0.553217	0.580115	NA
AT5G05265	0	NA	NA	NA	NA	NA
AT5G05275	0.132557	0.0128144	0.148385	0.0863592	0.931181	NA
AT5G05280	0	NA	NA	NA	NA	NA
AT5G05285	0	NA	NA	NA	NA	NA
AT5G05290	0.132557	0.0128144	0.148385	0.0863592	0.931181	NA
AT5G05295	0	NA	NA	NA	NA	NA
AT5G05300	5.14303	-0.79161	0.353451	-2.23966	0.025113	NA
AT5G05315	0	NA	NA	NA	NA	NA
AT5G05325	0	NA	NA	NA	NA	NA
AT5G05335	0	NA	NA	NA	NA	NA
AT5G05340	7.54151	0.450553	0.388892	1.15855	0.246638	NA
AT5G05365	6.19538	-0.0588284	0.396331	-0.148432	0.882002	NA
AT5G05375	0.690164	0.0752407	0.23353	0.322189	0.74731	NA
AT5G05385	0.132557	0.0128144	0.148385	0.0863592	0.931181	NA
AT5G05395	1.35792	-0.147682	0.255024	-0.579089	0.562529	NA
AT5G05415	0	NA	NA	NA	NA	NA
AT5G05420	0	NA	NA	NA	NA	NA
AT5G05425	1.7539	-0.030099	0.309491	-0.0972532	0.922525	NA
AT5G05430	0	NA	NA	NA	NA	NA
AT5G05445	0	NA	NA	NA	NA	NA
AT5G05455	0	NA	NA	NA	NA	NA
AT5G05465	0.132557	0.0128144	0.148385	0.0863592	0.931181	NA
AT5G05475	0	NA	NA	NA	NA	NA
AT5G05485	0	NA	NA	NA	NA	NA
AT5G05490	1.26402	0.305233	0.283857	1.0753	0.282239	NA
AT5G05495	0	NA	NA	NA	NA	NA
AT5G05505	0	NA	NA	NA	NA	NA
AT5G05515	0	NA	NA	NA	NA	NA
AT5G05525	0.130816	0.0128144	0.148385	0.0863592	0.931181	NA
AT5G05530	1.48605	0.0507716	0.283535	0.179067	0.857885	NA
AT5G05535	0	NA	NA	NA	NA	NA
AT5G05545	0	NA	NA	NA	NA	NA
AT5G05555	0	NA	NA	NA	NA	NA
AT5G05565	0	NA	NA	NA	NA	NA
AT5G05580	6.48121	0.186726	0.388255	0.480936	0.630562	NA
AT5G05585	0	NA	NA	NA	NA	NA
AT5G05598	1.22903	0.322634	0.285508	1.13004	0.25846	NA
AT5G05605	0	NA	NA	NA	NA	NA
AT5G05625	0	NA	NA	NA	NA	NA
AT5G05635	0.279176	0.047789	0.148385	0.322061	0.747406	NA
AT5G05645	0	NA	NA	NA	NA	NA
AT5G05650	0	NA	NA	NA	NA	NA
AT5G05653	0	NA	NA	NA	NA	NA
AT5G05657	0.287202	-0.0571349	0.148385	-0.385045	0.700204	NA
AT5G05665	0	NA	NA	NA	NA	NA
AT5G05675	0	NA	NA	NA	NA	NA
AT5G05685	0	NA	NA	NA	NA	NA
AT5G05695	0.315975	-0.0921095	0.148385	-0.620748	0.534766	NA
AT5G05705	0.279176	0.047789	0.148385	0.322061	0.747406	NA
AT5G05720	0	NA	NA	NA	NA	NA
AT5G05725	0	NA	NA	NA	NA	NA
AT5G05730	517.357	-1.06852	0.395202	-2.70372	NA	NA
AT5G05735	0	NA	NA	NA	NA	NA
AT5G05745	0	NA	NA	NA	NA	NA
AT5G05755	0	NA	NA	NA	NA	NA
AT5G05765	0	NA	NA	NA	NA	NA
AT5G05770	0	NA	NA	NA	NA	NA
AT5G05785	0	NA	NA	NA	NA	NA
AT5G05795	0.130816	0.0128144	0.148385	0.0863592	0.931181	NA
AT5G05805	0	NA	NA	NA	NA	NA
AT5G05810	4.77136	-0.596189	0.388229	-1.53566	0.124621	NA
AT5G05815	0	NA	NA	NA	NA	NA
AT5G05825	0	NA	NA	NA	NA	NA
AT5G05835	0	NA	NA	NA	NA	NA
AT5G05845	0	NA	NA	NA	NA	NA
AT5G05855	0	NA	NA	NA	NA	NA
AT5G05865	0	NA	NA	NA	NA	NA
AT5G05875	0	NA	NA	NA	NA	NA
AT5G05885	0	NA	NA	NA	NA	NA
AT5G05895	0	NA	NA	NA	NA	NA
AT5G05905	0	NA	NA	NA	NA	NA
AT5G05910	0.139588	0.0128144	0.148385	0.0863592	0.931181	NA
AT5G05915	0	NA	NA	NA	NA	NA
AT5G05925	0	NA	NA	NA	NA	NA
AT5G05935	0	NA	NA	NA	NA	NA
AT5G05945	0	NA	NA	NA	NA	NA
AT5G05955	1.43601	-0.250059	0.212832	-1.17491	0.24003	NA
AT5G05965	4.00492	0.115868	0.375107	0.308893	0.757403	NA
AT5G05975	0	NA	NA	NA	NA	NA
AT5G05985	0	NA	NA	NA	NA	NA
AT5G05995	1.67739	-0.140514	0.26668	-0.526902	0.598261	NA
AT5G06005	0	NA	NA	NA	NA	NA
AT5G06010	0	NA	NA	NA	NA	NA
AT5G06015	0	NA	NA	NA	NA	NA
AT5G06020	0.132557	0.0128144	0.148385	0.0863592	0.931181	NA
AT5G06025	0	NA	NA	NA	NA	NA
AT5G06030	0	NA	NA	NA	NA	NA
AT5G06035	0	NA	NA	NA	NA	NA
AT5G06040	0	NA	NA	NA	NA	NA
AT5G06043	0	NA	NA	NA	NA	NA
AT5G06045	0	NA	NA	NA	NA	NA
AT5G06055	0.139588	0.0128144	0.148385	0.0863592	0.931181	NA
AT5G06065	0	NA	NA	NA	NA	NA
AT5G06070	0.347418	-0.104553	0.157687	-0.663042	0.507303	NA
AT5G06075	0	NA	NA	NA	NA	NA
AT5G06080	3.1474	-0.0299535	0.362613	-0.0826047	0.934166	NA
AT5G06085	0	NA	NA	NA	NA	NA
AT5G06095	0	NA	NA	NA	NA	NA
AT5G06105	0	NA	NA	NA	NA	NA
AT5G06115	0.473963	-0.114492	0.151053	-0.75796	0.448475	NA
AT5G06125	0.132557	0.0128144	0.148385	0.0863592	0.931181	NA
AT5G06145	0	NA	NA	NA	NA	NA
AT5G06155	7.45181	-0.423566	0.396327	-1.06873	0.285191	NA
AT5G06170	0	NA	NA	NA	NA	NA
AT5G06175	0	NA	NA	NA	NA	NA
AT5G06185	0	NA	NA	NA	NA	NA
AT5G06205	0	NA	NA	NA	NA	NA
AT5G06235	0.139588	0.0128144	0.148385	0.0863592	0.931181	NA
AT5G06245	0	NA	NA	NA	NA	NA
AT5G06250	3.69239	0.192014	0.360981	0.531923	0.594779	NA
AT5G06255	0	NA	NA	NA	NA	NA
AT5G06275	1.64035	0.0725036	0.322163	0.225052	0.821938	NA
AT5G06285	0	NA	NA	NA	NA	NA
AT5G06295	0	NA	NA	NA	NA	NA
AT5G06310	5.09622	0.18586	0.391859	0.474303	0.635284	NA
AT5G06325	0	NA	NA	NA	NA	NA
AT5G06335	0.290545	-0.0221602	0.148385	-0.149343	0.881283	NA
AT5G06345	0	NA	NA	NA	NA	NA
AT5G06365	0	NA	NA	NA	NA	NA
AT5G06380	8.06842	0.18252	0.395886	0.461043	0.644768	NA
AT5G06385	0.411733	0.0957267	0.165678	0.577787	0.563408	NA
AT5G06395	0	NA	NA	NA	NA	NA
AT5G06405	0	NA	NA	NA	NA	NA
AT5G06415	0	NA	NA	NA	NA	NA
AT5G06425	0	NA	NA	NA	NA	NA
AT5G06435	0	NA	NA	NA	NA	NA
AT5G06445	0	NA	NA	NA	NA	NA
AT5G06455	0	NA	NA	NA	NA	NA
AT5G06465	0.79862	-0.175481	0.224487	-0.7817	0.434391	NA
AT5G06475	1.58628	0.00140102	0.301816	0.00464199	0.996296	NA
AT5G06490	1.03932	-0.0862636	0.275584	-0.313021	0.754265	NA
AT5G06495	0	NA	NA	NA	NA	NA
AT5G06500	0.132557	0.0128144	0.148385	0.0863592	0.931181	NA
AT5G06505	0	NA	NA	NA	NA	NA
AT5G06515	0	NA	NA	NA	NA	NA
AT5G06520	0	NA	NA	NA	NA	NA
AT5G06525	0.139588	0.0128144	0.148385	0.0863592	0.931181	NA
AT5G06535	0.130816	0.0128144	0.148385	0.0863592	0.931181	NA
AT5G06540	3.74057	0.0591726	0.37187	0.159122	0.873573	NA
AT5G06545	0	NA	NA	NA	NA	NA
AT5G06575	0	NA	NA	NA	NA	NA
AT5G06585	0.418018	-0.0280536	0.166114	-0.168882	0.86589	NA
AT5G06595	0	NA	NA	NA	NA	NA
AT5G06605	0	NA	NA	NA	NA	NA
AT5G06615	0	NA	NA	NA	NA	NA
AT5G06620	7.72167	-0.20705	0.39629	-0.52247	0.601343	NA
AT5G06635	0	NA	NA	NA	NA	NA
AT5G06645	0	NA	NA	NA	NA	NA
AT5G06650	1.09353	-0.208814	0.266354	-0.783974	0.433056	NA
AT5G06655	0.55566	0.0521367	0.179799	0.289973	0.771837	NA
AT5G06665	0	NA	NA	NA	NA	NA
AT5G06675	0	NA	NA	NA	NA	NA
AT5G06685	0	NA	NA	NA	NA	NA
AT5G06690	4.80791	-0.626019	0.38011	-1.64694	0.0995699	NA
AT5G06695	0.132557	0.0128144	0.148385	0.0863592	0.931181	NA
AT5G06705	0	NA	NA	NA	NA	NA
AT5G06715	0	NA	NA	NA	NA	NA
AT5G06735	0	NA	NA	NA	NA	NA
AT5G06745	0	NA	NA	NA	NA	NA
AT5G06755	0	NA	NA	NA	NA	NA
AT5G06765	0	NA	NA	NA	NA	NA
AT5G06775	0	NA	NA	NA	NA	NA
AT5G06785	0	NA	NA	NA	NA	NA
AT5G06795	0	NA	NA	NA	NA	NA
AT5G06810	5.39298	-0.321054	0.393677	-0.815528	0.41477	NA
AT5G06811	4.2549	-0.0857018	0.366622	-0.233761	0.81517	NA
AT5G06815	0	NA	NA	NA	NA	NA
AT5G06820	0.72495	0.128624	0.241133	0.533415	0.593746	NA
AT5G06835	1.17383	-0.0995473	0.264441	-0.376445	0.706586	NA
AT5G06855	0	NA	NA	NA	NA	NA
AT5G06865	5.4184	0.773262	0.389126	1.98718	0.0469026	NA
AT5G06870	3.90842	-0.785007	0.382561	-2.05198	0.0401719	NA
AT5G06875	0	NA	NA	NA	NA	NA
AT5G06880	0.566378	0.017612	0.180611	0.0975135	0.922319	NA
AT5G06885	0.261633	0.047789	0.148385	0.322061	0.747406	NA
AT5G06890	0	NA	NA	NA	NA	NA
AT5G06900	4.61629	0.142716	0.334354	0.426842	0.669494	NA
AT5G06905	3.60502	-0.1676	0.298547	-0.561385	0.574535	NA
AT5G06915	0	NA	NA	NA	NA	NA
AT5G06920	0.132557	0.0128144	0.148385	0.0863592	0.931181	NA
AT5G06925	0	NA	NA	NA	NA	NA
AT5G06935	0.132557	0.0128144	0.148385	0.0863592	0.931181	NA
AT5G06945	0	NA	NA	NA	NA	NA
AT5G06955	0	NA	NA	NA	NA	NA
AT5G06965	0.139588	0.0128144	0.148385	0.0863592	0.931181	NA
AT5G06975	0	NA	NA	NA	NA	NA
AT5G06985	0	NA	NA	NA	NA	NA
AT5G06995	0	NA	NA	NA	NA	NA
AT5G07005	0.130816	0.0128144	0.148385	0.0863592	0.931181	NA
AT5G07015	0.454545	0.012945	0.169943	0.0761725	0.939282	NA
AT5G07025	0	NA	NA	NA	NA	NA
AT5G07035	0.552317	0.0145751	0.179496	0.0812005	0.935283	NA
AT5G07050	0	NA	NA	NA	NA	NA
AT5G07055	0	NA	NA	NA	NA	NA
AT5G07060	0.378861	-0.0921095	0.148385	-0.620748	0.534766	NA
AT5G07065	0.395931	0.0910529	0.163854	0.555694	0.57842	NA
AT5G07075	0	NA	NA	NA	NA	NA
AT5G07115	0.526748	0.135396	0.181032	0.747914	0.454512	NA
AT5G07125	1.66255	0.275541	0.295436	0.932659	0.350996	NA
AT5G07135	0	NA	NA	NA	NA	NA
AT5G07145	0.54255	0.177983	0.204883	0.868708	0.385007	NA
AT5G07152	4.05644	-0.0271187	0.384158	-0.0705925	0.943722	NA
AT5G07155	0	NA	NA	NA	NA	NA
AT5G07160	0	NA	NA	NA	NA	NA
AT5G07165	0.574404	-0.103948	0.15725	-0.661038	0.508588	NA
AT5G07170	0	NA	NA	NA	NA	NA
AT5G07175	2.10161	0.322041	0.324288	0.99307	0.320676	NA
AT5G07180	1.34465	-0.0837757	0.254887	-0.328677	0.7424	NA
AT5G07185	0	NA	NA	NA	NA	NA
AT5G07195	0	NA	NA	NA	NA	NA
AT5G07205	0	NA	NA	NA	NA	NA
AT5G07210	0	NA	NA	NA	NA	NA
AT5G07225	0	NA	NA	NA	NA	NA
AT5G07230	0	NA	NA	NA	NA	NA
AT5G07255	0	NA	NA	NA	NA	NA
AT5G07260	0	NA	NA	NA	NA	NA
AT5G07265	0	NA	NA	NA	NA	NA
AT5G07275	0	NA	NA	NA	NA	NA
AT5G07285	0	NA	NA	NA	NA	NA
AT5G07295	0	NA	NA	NA	NA	NA
AT5G07310	0.270404	0.047789	0.148385	0.322061	0.747406	NA
AT5G07315	0	NA	NA	NA	NA	NA
AT5G07330	3.12161	0.24897	0.336335	0.740244	0.459152	NA
AT5G07335	0	NA	NA	NA	NA	NA
AT5G07345	0	NA	NA	NA	NA	NA
AT5G07355	0	NA	NA	NA	NA	NA
AT5G07365	0.157988	-0.0571349	0.148385	-0.385045	0.700204	NA
AT5G07380	0.610792	-0.0489165	0.228047	-0.214502	0.830156	NA
AT5G07385	0	NA	NA	NA	NA	NA
AT5G07395	0	NA	NA	NA	NA	NA
AT5G07405	0	NA	NA	NA	NA	NA
AT5G07410	0	NA	NA	NA	NA	NA
AT5G07415	0	NA	NA	NA	NA	NA
AT5G07420	0.287202	-0.0571349	0.148385	-0.385045	0.700204	NA
AT5G07425	0	NA	NA	NA	NA	NA
AT5G07430	0.261633	0.047789	0.148385	0.322061	0.747406	NA
AT5G07435	0	NA	NA	NA	NA	NA
AT5G07445	0	NA	NA	NA	NA	NA
AT5G07455	2.405	-0.119577	0.329394	-0.363021	0.716589	NA
AT5G07465	0.139588	0.0128144	0.148385	0.0863592	0.931181	NA
AT5G07480	0	NA	NA	NA	NA	NA
AT5G07485	0.132557	0.0128144	0.148385	0.0863592	0.931181	NA
AT5G07490	0	NA	NA	NA	NA	NA
AT5G07495	0	NA	NA	NA	NA	NA
AT5G07500	0	NA	NA	NA	NA	NA
AT5G07510	0.263374	0.047789	0.148385	0.322061	0.747406	NA
AT5G07515	0	NA	NA	NA	NA	NA
AT5G07520	0	NA	NA	NA	NA	NA
AT5G07525	0	NA	NA	NA	NA	NA
AT5G07530	0.53726	0.13543	0.180291	0.751173	0.452549	NA
AT5G07535	0	NA	NA	NA	NA	NA
AT5G07540	0.130816	0.0128144	0.148385	0.0863592	0.931181	NA
AT5G07545	0	NA	NA	NA	NA	NA
AT5G07550	2.18027	0.122887	0.330777	0.371511	0.710257	NA
AT5G07555	0	NA	NA	NA	NA	NA
AT5G07560	2.37366	-0.154426	0.337818	-0.457129	0.647578	NA
AT5G07565	0	NA	NA	NA	NA	NA
AT5G07570	1.4018	-0.427706	0.292829	-1.4606	0.144125	NA
AT5G07571	6.91119	-0.616223	0.394214	-1.56317	0.118013	NA
AT5G07572	0.651006	-0.0444932	0.211749	-0.210122	0.833572	NA
AT5G07575	0	NA	NA	NA	NA	NA
AT5G07585	0	NA	NA	NA	NA	NA
AT5G07595	0	NA	NA	NA	NA	NA
AT5G07600	0.132557	0.0128144	0.148385	0.0863592	0.931181	NA
AT5G07605	0.18943	-0.0571349	0.148385	-0.385045	0.700204	NA
AT5G07610	1.32014	0.00182804	0.249031	0.0073406	0.994143	NA
AT5G07615	0	NA	NA	NA	NA	NA
AT5G07620	5.36109	0.032244	0.392466	0.0821573	0.934522	NA
AT5G07625	0.18943	-0.0571349	0.148385	-0.385045	0.700204	NA
AT5G07635	0	NA	NA	NA	NA	NA
AT5G07640	1.95906	-0.207342	0.32225	-0.643419	0.519952	NA
AT5G07655	0	NA	NA	NA	NA	NA
AT5G07665	0	NA	NA	NA	NA	NA
AT5G07675	0	NA	NA	NA	NA	NA
AT5G07690	0.479976	-0.093327	0.19552	-0.477328	0.633129	NA
AT5G07695	0	NA	NA	NA	NA	NA
AT5G07700	0	NA	NA	NA	NA	NA
AT5G07705	0	NA	NA	NA	NA	NA
AT5G07715	0	NA	NA	NA	NA	NA
AT5G07760	2.61416	-0.644586	0.340576	-1.89263	0.0584069	NA
AT5G07775	0	NA	NA	NA	NA	NA
AT5G07785	0	NA	NA	NA	NA	NA
AT5G07795	0	NA	NA	NA	NA	NA
AT5G07805	0	NA	NA	NA	NA	NA
AT5G07815	0	NA	NA	NA	NA	NA
AT5G07825	0.315975	-0.0921095	0.148385	-0.620748	0.534766	NA
AT5G07835	0	NA	NA	NA	NA	NA
AT5G07845	0	NA	NA	NA	NA	NA
AT5G07850	0	NA	NA	NA	NA	NA
AT5G07855	0	NA	NA	NA	NA	NA
AT5G07865	0	NA	NA	NA	NA	NA
AT5G07875	0	NA	NA	NA	NA	NA
AT5G07880	2.36574	-0.203874	0.314724	-0.647785	0.517124	NA
AT5G07885	5.12659	0.324851	0.386097	0.841371	0.40014	NA
AT5G07895	0	NA	NA	NA	NA	NA
AT5G07905	0	NA	NA	NA	NA	NA
AT5G07915	0	NA	NA	NA	NA	NA
AT5G07925	0	NA	NA	NA	NA	NA
AT5G07930	0	NA	NA	NA	NA	NA
AT5G07935	0	NA	NA	NA	NA	NA
AT5G07945	0	NA	NA	NA	NA	NA
AT5G07955	1.12324	-0.123936	0.21811	-0.568228	0.56988	NA
AT5G07965	0.270404	0.047789	0.148385	0.322061	0.747406	NA
AT5G07975	0	NA	NA	NA	NA	NA
AT5G07985	0	NA	NA	NA	NA	NA
AT5G08000	0.397672	0.0753589	0.149272	0.504843	0.613669	NA
AT5G08005	0	NA	NA	NA	NA	NA
AT5G08015	0	NA	NA	NA	NA	NA
AT5G08025	0	NA	NA	NA	NA	NA
AT5G08030	0.139588	0.0128144	0.148385	0.0863592	0.931181	NA
AT5G08035	0	NA	NA	NA	NA	NA
AT5G08045	0	NA	NA	NA	NA	NA
AT5G08055	0	NA	NA	NA	NA	NA
AT5G08065	0	NA	NA	NA	NA	NA
AT5G08070	0	NA	NA	NA	NA	NA
AT5G08075	1.3001	0.116213	0.274014	0.424114	0.671482	NA
AT5G08085	0	NA	NA	NA	NA	NA
AT5G08090	0	NA	NA	NA	NA	NA
AT5G08095	0	NA	NA	NA	NA	NA
AT5G08105	0	NA	NA	NA	NA	NA
AT5G08115	0	NA	NA	NA	NA	NA
AT5G08125	1.06053	0.348451	0.254747	1.36783	0.171365	NA
AT5G08135	0	NA	NA	NA	NA	NA
AT5G08141	0	NA	NA	NA	NA	NA
AT5G08150	0	NA	NA	NA	NA	NA
AT5G08165	0	NA	NA	NA	NA	NA
AT5G08175	0.265115	0.047789	0.148385	0.322061	0.747406	NA
AT5G08195	0	NA	NA	NA	NA	NA
AT5G08205	1.57686	-0.148212	0.288953	-0.512928	0.608002	NA
AT5G08210	0	NA	NA	NA	NA	NA
AT5G08215	0	NA	NA	NA	NA	NA
AT5G08225	0	NA	NA	NA	NA	NA
AT5G08235	0.18943	-0.0571349	0.148385	-0.385045	0.700204	NA
AT5G08255	0	NA	NA	NA	NA	NA
AT5G08265	0.265115	0.047789	0.148385	0.322061	0.747406	NA
AT5G08275	0.74509	0.0078352	0.218517	0.0358562	0.971397	NA
AT5G08285	0	NA	NA	NA	NA	NA
AT5G08315	0	NA	NA	NA	NA	NA
AT5G08375	0	NA	NA	NA	NA	NA
AT5G08385	0	NA	NA	NA	NA	NA
AT5G08391	5.64615	-0.430507	0.389344	-1.10572	0.268846	NA
AT5G08395	0	NA	NA	NA	NA	NA
AT5G08425	0	NA	NA	NA	NA	NA
AT5G08435	0	NA	NA	NA	NA	NA
AT5G08445	1.68812	0.14181	0.309966	0.457504	0.647309	NA
AT5G08455	0	NA	NA	NA	NA	NA
AT5G08460	0	NA	NA	NA	NA	NA
AT5G08465	0	NA	NA	NA	NA	NA
AT5G08475	0	NA	NA	NA	NA	NA
AT5G08485	0	NA	NA	NA	NA	NA
AT5G08495	4.6741	-0.312854	0.381164	-0.820785	0.411769	NA
AT5G08505	0	NA	NA	NA	NA	NA
AT5G08575	0	NA	NA	NA	NA	NA
AT5G08585	0	NA	NA	NA	NA	NA
AT5G08595	0	NA	NA	NA	NA	NA
AT5G08605	0	NA	NA	NA	NA	NA
AT5G08615	0	NA	NA	NA	NA	NA
AT5G08635	0	NA	NA	NA	NA	NA
AT5G08645	0	NA	NA	NA	NA	NA
AT5G08655	0	NA	NA	NA	NA	NA
AT5G08665	0.157988	-0.0571349	0.148385	-0.385045	0.700204	NA
AT5G08675	0	NA	NA	NA	NA	NA
AT5G08685	0	NA	NA	NA	NA	NA
AT5G08695	0.157988	-0.0571349	0.148385	-0.385045	0.700204	NA
AT5G08705	0	NA	NA	NA	NA	NA
AT5G08712	0	NA	NA	NA	NA	NA
AT5G08715	0	NA	NA	NA	NA	NA
AT5G08717	0	NA	NA	NA	NA	NA
AT5G08725	0	NA	NA	NA	NA	NA
AT5G08730	0.130816	0.0128144	0.148385	0.0863592	0.931181	NA
AT5G08735	0.130816	0.0128144	0.148385	0.0863592	0.931181	NA
AT5G08745	0	NA	NA	NA	NA	NA
AT5G08755	0	NA	NA	NA	NA	NA
AT5G08760	2.34957	-0.316286	0.314464	-1.00579	0.314515	NA
AT5G08765	0	NA	NA	NA	NA	NA
AT5G08775	0	NA	NA	NA	NA	NA
AT5G08785	0	NA	NA	NA	NA	NA
AT5G08800	0	NA	NA	NA	NA	NA
AT5G08810	0	NA	NA	NA	NA	NA
AT5G08815	0	NA	NA	NA	NA	NA
AT5G08820	0.132557	0.0128144	0.148385	0.0863592	0.931181	NA
AT5G08825	0	NA	NA	NA	NA	NA
AT5G08830	0.461576	0.018537	0.192334	0.0963791	0.923219	NA
AT5G08840	0.53726	0.13543	0.180291	0.751173	0.452549	NA
AT5G08845	0	NA	NA	NA	NA	NA
AT5G08850	3.46952	-0.15616	0.379588	-0.411394	0.680784	NA
AT5G08855	0	NA	NA	NA	NA	NA
AT5G08860	7.68984	-0.35563	0.39634	-0.897287	0.369566	NA
AT5G08865	7.70687	-0.579117	0.396072	-1.46215	0.1437	NA
AT5G08870	0	NA	NA	NA	NA	NA
AT5G08875	0.640493	-0.0377234	0.189213	-0.199371	0.841973	NA
AT5G08880	0	NA	NA	NA	NA	NA
AT5G08885	0	NA	NA	NA	NA	NA
AT5G08890	0	NA	NA	NA	NA	NA
AT5G08895	0	NA	NA	NA	NA	NA
AT5G08900	0	NA	NA	NA	NA	NA
AT5G08905	0.157988	-0.0571349	0.148385	-0.385045	0.700204	NA
AT5G08910	0	NA	NA	NA	NA	NA
AT5G08915	0.329018	-0.0240803	0.154427	-0.155934	0.876085	NA
AT5G08920	1.80026	-0.124903	0.298532	-0.418392	0.67566	NA
AT5G08925	0	NA	NA	NA	NA	NA
AT5G08930	0.130816	0.0128144	0.148385	0.0863592	0.931181	NA
AT5G08935	0	NA	NA	NA	NA	NA
AT5G08940	0	NA	NA	NA	NA	NA
AT5G08945	0.321988	-0.0237267	0.153335	-0.154738	0.877028	NA
AT5G08950	0	NA	NA	NA	NA	NA
AT5G08955	0	NA	NA	NA	NA	NA
AT5G08960	0	NA	NA	NA	NA	NA
AT5G08965	0	NA	NA	NA	NA	NA
AT5G08970	0	NA	NA	NA	NA	NA
AT5G08975	0	NA	NA	NA	NA	NA
AT5G08980	0.139588	0.0128144	0.148385	0.0863592	0.931181	NA
AT5G08985	0	NA	NA	NA	NA	NA
AT5G08990	0	NA	NA	NA	NA	NA
AT5G08995	0	NA	NA	NA	NA	NA
AT5G09010	0	NA	NA	NA	NA	NA
AT5G09015	0	NA	NA	NA	NA	NA
AT5G09025	0	NA	NA	NA	NA	NA
AT5G09030	0.130816	0.0128144	0.148385	0.0863592	0.931181	NA
AT5G09035	0	NA	NA	NA	NA	NA
AT5G09040	0.261633	0.047789	0.148385	0.322061	0.747406	NA
AT5G09045	0.157988	-0.0571349	0.148385	-0.385045	0.700204	NA
AT5G09050	0	NA	NA	NA	NA	NA
AT5G09055	0	NA	NA	NA	NA	NA
AT5G09060	0	NA	NA	NA	NA	NA
AT5G09070	0	NA	NA	NA	NA	NA
AT5G09080	0	NA	NA	NA	NA	NA
AT5G09085	0	NA	NA	NA	NA	NA
AT5G09090	0	NA	NA	NA	NA	NA
AT5G09095	0.132557	0.0128144	0.148385	0.0863592	0.931181	NA
AT5G09100	0	NA	NA	NA	NA	NA
AT5G09105	0	NA	NA	NA	NA	NA
AT5G09110	0.130816	0.0128144	0.148385	0.0863592	0.931181	NA
AT5G09120	0.139588	0.0128144	0.148385	0.0863592	0.931181	NA
AT5G09130	0	NA	NA	NA	NA	NA
AT5G09135	0	NA	NA	NA	NA	NA
AT5G09140	0	NA	NA	NA	NA	NA
AT5G09145	0	NA	NA	NA	NA	NA
AT5G09150	0.132557	0.0128144	0.148385	0.0863592	0.931181	NA
AT5G09155	0	NA	NA	NA	NA	NA
AT5G09160	0	NA	NA	NA	NA	NA
AT5G09165	0	NA	NA	NA	NA	NA
AT5G09170	0	NA	NA	NA	NA	NA
AT5G09185	0	NA	NA	NA	NA	NA
AT5G09190	0.315975	-0.0921095	0.148385	-0.620748	0.534766	NA
AT5G09195	0.805924	0.278918	0.236901	1.17736	0.239052	NA
AT5G09200	0	NA	NA	NA	NA	NA
AT5G09205	0	NA	NA	NA	NA	NA
AT5G09210	0	NA	NA	NA	NA	NA
AT5G09215	0	NA	NA	NA	NA	NA
AT5G09235	0	NA	NA	NA	NA	NA
AT5G09245	0	NA	NA	NA	NA	NA
AT5G09255	0	NA	NA	NA	NA	NA
AT5G09265	0	NA	NA	NA	NA	NA
AT5G09275	0.397672	0.0753589	0.149272	0.504843	0.613669	NA
AT5G09280	0	NA	NA	NA	NA	NA
AT5G09285	0	NA	NA	NA	NA	NA
AT5G09295	0.321988	-0.0237267	0.153335	-0.154738	0.877028	NA
AT5G09305	0	NA	NA	NA	NA	NA
AT5G09315	3.66055	-0.143016	0.380353	-0.37601	0.70691	NA
AT5G09320	0	NA	NA	NA	NA	NA
AT5G09325	0	NA	NA	NA	NA	NA
AT5G09335	0	NA	NA	NA	NA	NA
AT5G09340	0	NA	NA	NA	NA	NA
AT5G09345	0	NA	NA	NA	NA	NA
AT5G09360	0.132557	0.0128144	0.148385	0.0863592	0.931181	NA
AT5G09365	0	NA	NA	NA	NA	NA
AT5G09370	3.4384	-0.104952	0.159112	-0.659608	0.509505	NA
AT5G09375	0	NA	NA	NA	NA	NA
AT5G09380	6.84878	0.0243343	0.396332	0.0613988	0.951042	NA
AT5G09385	0	NA	NA	NA	NA	NA
AT5G09395	3.17184	0.0351922	0.365208	0.0963622	0.923233	NA
AT5G09405	0	NA	NA	NA	NA	NA
AT5G09415	0	NA	NA	NA	NA	NA
AT5G09425	0	NA	NA	NA	NA	NA
AT5G09430	3.94687	0.251884	0.374354	0.67285	0.501043	NA
AT5G09435	0.378861	-0.0921095	0.148385	-0.620748	0.534766	NA
AT5G09445	8.53875	-0.391206	0.395245	-0.989781	0.322281	NA
AT5G09455	0	NA	NA	NA	NA	NA
AT5G09465	0	NA	NA	NA	NA	NA
AT5G09470	0.263374	0.047789	0.148385	0.322061	0.747406	NA
AT5G09475	0.954283	0.313484	0.244792	1.28061	0.20033	NA
AT5G09490	0.132557	0.0128144	0.148385	0.0863592	0.931181	NA
AT5G09495	0	NA	NA	NA	NA	NA
AT5G09500	0.899596	-0.0521966	0.254395	-0.205179	0.837432	NA
AT5G09505	4.82684	0.0897381	0.38702	0.23187	0.816639	NA
AT5G09515	0	NA	NA	NA	NA	NA
AT5G09535	0	NA	NA	NA	NA	NA
AT5G09545	0	NA	NA	NA	NA	NA
AT5G09550	0	NA	NA	NA	NA	NA
AT5G09555	0	NA	NA	NA	NA	NA
AT5G09560	0	NA	NA	NA	NA	NA
AT5G09565	0	NA	NA	NA	NA	NA
AT5G09570	6.54814	0.017649	0.364537	0.0484148	0.961386	NA
AT5G09595	7.44205	0.125756	0.39634	0.317293	0.751021	NA
AT5G09600	0.418764	0.0783907	0.149418	0.52464	0.599833	NA
AT5G09605	0	NA	NA	NA	NA	NA
AT5G09610	0	NA	NA	NA	NA	NA
AT5G09615	0	NA	NA	NA	NA	NA
AT5G09635	0	NA	NA	NA	NA	NA
AT5G09640	0	NA	NA	NA	NA	NA
AT5G09645	0	NA	NA	NA	NA	NA
AT5G09655	0.263374	0.047789	0.148385	0.322061	0.747406	NA
AT5G09665	0	NA	NA	NA	NA	NA
AT5G09675	0	NA	NA	NA	NA	NA
AT5G09685	0	NA	NA	NA	NA	NA
AT5G09695	0	NA	NA	NA	NA	NA
AT5G09700	0.270404	0.047789	0.148385	0.322061	0.747406	NA
AT5G09705	0	NA	NA	NA	NA	NA
AT5G09711	0	NA	NA	NA	NA	NA
AT5G09715	0	NA	NA	NA	NA	NA
AT5G09720	6.26299	-0.219049	0.391187	-0.559961	0.575506	NA
AT5G09730	3.5989	-0.277496	0.333389	-0.832349	0.405212	NA
AT5G09750	2.63889	-0.130658	0.285149	-0.458209	0.646802	NA
AT5G09755	0	NA	NA	NA	NA	NA
AT5G09765	4.58344	-0.365562	0.379909	-0.962235	0.335931	NA
AT5G09775	0	NA	NA	NA	NA	NA
AT5G09780	0	NA	NA	NA	NA	NA
AT5G09785	0	NA	NA	NA	NA	NA
AT5G09805	0	NA	NA	NA	NA	NA
AT5G09815	0	NA	NA	NA	NA	NA
AT5G09825	0	NA	NA	NA	NA	NA
AT5G09835	0	NA	NA	NA	NA	NA
AT5G09845	0	NA	NA	NA	NA	NA
AT5G09855	0	NA	NA	NA	NA	NA
AT5G09865	0	NA	NA	NA	NA	NA
AT5G09875	0	NA	NA	NA	NA	NA
AT5G09876	1.9072	-0.600929	0.321169	-1.87107	0.0613352	NA
AT5G09885	0	NA	NA	NA	NA	NA
AT5G09895	0	NA	NA	NA	NA	NA
AT5G09910	0.409992	0.0952104	0.165481	0.575356	0.565051	NA
AT5G09915	0	NA	NA	NA	NA	NA
AT5G09925	0	NA	NA	NA	NA	NA
AT5G09930	1.2675	0.320033	0.289353	1.10603	0.268713	NA
AT5G09940	0	NA	NA	NA	NA	NA
AT5G09945	0	NA	NA	NA	NA	NA
AT5G09955	0	NA	NA	NA	NA	NA
AT5G09965	0.130816	0.0128144	0.148385	0.0863592	0.931181	NA
AT5G09970	0.132557	0.0128144	0.148385	0.0863592	0.931181	NA
AT5G09975	0	NA	NA	NA	NA	NA
AT5G09976	1.90243	-0.166136	0.311331	-0.533633	0.593596	NA
AT5G10000	0	NA	NA	NA	NA	NA
AT5G10040	0.868153	-0.03404	0.230532	-0.147659	0.882612	NA
AT5G10090	0.612533	-0.0395514	0.208946	-0.18929	0.849865	NA
AT5G10120	0	NA	NA	NA	NA	NA
AT5G10140	5.26066	-0.395112	0.386417	-1.0225	0.306544	NA
AT5G10150	8.2741	0.292841	0.392898	0.745337	0.456068	NA
AT5G10220	0	NA	NA	NA	NA	NA
AT5G10235	0	NA	NA	NA	NA	NA
AT5G10250	0	NA	NA	NA	NA	NA
AT5G10320	7.55381	0.227358	0.393372	0.577971	0.563284	NA
AT5G10336	0	NA	NA	NA	NA	NA
AT5G10340	0.157988	-0.0571349	0.148385	-0.385045	0.700204	NA
AT5G10380	3.50199	-0.190033	0.369953	-0.513668	0.607484	NA
AT5G10420	0.130816	0.0128144	0.148385	0.0863592	0.931181	NA
AT5G10435	0.270404	0.047789	0.148385	0.322061	0.747406	NA
AT5G10440	7.59007	0.0705959	0.396055	0.178248	0.858528	NA
AT5G10455	0	NA	NA	NA	NA	NA
AT5G10500	0.139588	0.0128144	0.148385	0.0863592	0.931181	NA
AT5G10525	0.397672	0.0753589	0.149272	0.504843	0.613669	NA
AT5G10570	1.88555	0.0545657	0.277713	0.196483	0.844232	NA
AT5G10590	0	NA	NA	NA	NA	NA
AT5G10605	3.1084	-0.108496	0.348416	-0.311398	0.755498	NA
AT5G10660	2.69619	-0.0303565	0.353685	-0.085829	0.931602	NA
AT5G10680	7.13212	0.535786	0.396336	1.35185	0.176424	NA
AT5G10760	0	NA	NA	NA	NA	NA
AT5G10880	0	NA	NA	NA	NA	NA
AT5G10890	0.139588	0.0128144	0.148385	0.0863592	0.931181	NA
AT5G10945	0	NA	NA	NA	NA	NA
AT5G10946	5.96571	-0.316082	0.387203	-0.816322	0.414316	NA
AT5G10970	5.26807	-0.261869	0.387539	-0.675722	0.499217	NA
AT5G10990	6.36706	-0.354944	0.392131	-0.905166	0.365378	NA
AT5G11050	0.139588	0.0128144	0.148385	0.0863592	0.931181	NA
AT5G11080	0.139588	0.0128144	0.148385	0.0863592	0.931181	NA
AT5G11130	0	NA	NA	NA	NA	NA
AT5G11180	1.27279	0.306686	0.284099	1.0795	0.280364	NA
AT5G11190	0	NA	NA	NA	NA	NA
AT5G11220	0.18943	-0.0571349	0.148385	-0.385045	0.700204	NA
AT5G11225	1.65968	-0.0109464	0.310191	-0.0352892	0.971849	NA
AT5G11250	4.83619	-0.212339	0.364469	-0.582598	0.560164	NA
AT5G11320	0.523266	0.0962679	0.153908	0.625492	0.531648	NA
AT5G11325	0	NA	NA	NA	NA	NA
AT5G11360	0.861605	-0.168088	0.179113	-0.938447	0.348015	NA
AT5G11370	0	NA	NA	NA	NA	NA
AT5G11400	0.139588	0.0128144	0.148385	0.0863592	0.931181	NA
AT5G11410	0.533778	0.175416	0.204127	0.859347	0.390149	NA
AT5G11412	0	NA	NA	NA	NA	NA
AT5G11416	0	NA	NA	NA	NA	NA
AT5G11425	0	NA	NA	NA	NA	NA
AT5G11475	0.130816	0.0128144	0.148385	0.0863592	0.931181	NA
AT5G11565	0	NA	NA	NA	NA	NA
AT5G11570	4.77447	0.235765	0.382233	0.616808	0.537361	NA
AT5G11610	8.52381	-0.21966	0.395637	-0.555206	0.578754	NA
AT5G11660	0	NA	NA	NA	NA	NA
AT5G11820	0	NA	NA	NA	NA	NA
AT5G11830	0.139588	0.0128144	0.148385	0.0863592	0.931181	NA
AT5G11930	7.28722	0.231733	0.396336	0.584688	0.558757	NA
AT5G11940	0	NA	NA	NA	NA	NA
AT5G11975	0.574404	-0.103948	0.15725	-0.661038	0.508588	NA
AT5G11977	0	NA	NA	NA	NA	NA
AT5G11990	8.22238	-0.524808	0.396108	-1.32491	0.1852	NA
AT5G12000	0	NA	NA	NA	NA	NA
AT5G12020	6.51585	0.131486	0.379515	0.346457	0.728999	NA
AT5G12043	0	NA	NA	NA	NA	NA
AT5G12060	0	NA	NA	NA	NA	NA
AT5G12070	0	NA	NA	NA	NA	NA
AT5G12090	0	NA	NA	NA	NA	NA
AT5G12180	0.261633	0.047789	0.148385	0.322061	0.747406	NA
AT5G12235	1.30546	-0.072354	0.278104	-0.260169	0.794733	NA
AT5G12236	3.15778	0.682808	0.365512	1.86808	0.0617503	NA
AT5G12280	4.50948	-0.0377208	0.366097	-0.103035	0.917935	NA
AT5G12380	0	NA	NA	NA	NA	NA
AT5G12450	0.157988	-0.0571349	0.148385	-0.385045	0.700204	NA
AT5G12460	0	NA	NA	NA	NA	NA
AT5G12910	0.404703	0.0936525	0.164876	0.568017	0.570024	NA
AT5G12960	2.58692	0.00579583	0.333237	0.0173925	0.986123	NA
AT5G12990	0.265115	0.047789	0.148385	0.322061	0.747406	NA
AT5G13130	0	NA	NA	NA	NA	NA
AT5G13170	4.14573	-0.0832831	0.36269	-0.229626	0.818383	NA
AT5G13181	0.297576	-0.0224519	0.149321	-0.15036	0.880481	NA
AT5G13220	7.54671	0.10872	0.395268	0.275054	0.783275	NA
AT5G13225	0	NA	NA	NA	NA	NA
AT5G13230	3.9882	0.308456	0.36426	0.846803	0.397105	NA
AT5G13270	8.26703	-0.0627881	0.395705	-0.158674	0.873926	NA
AT5G13295	0	NA	NA	NA	NA	NA
AT5G13350	0	NA	NA	NA	NA	NA
AT5G13380	0	NA	NA	NA	NA	NA
AT5G13565	4.70479	0.172724	0.388108	0.445041	0.65629	NA
AT5G13600	0	NA	NA	NA	NA	NA
AT5G13620	0	NA	NA	NA	NA	NA
AT5G13670	0	NA	NA	NA	NA	NA
AT5G13730	3.01387	-0.0116596	0.346635	-0.0336365	0.973167	NA
AT5G13790	7.92898	-0.0281236	0.396209	-0.0709816	0.943412	NA
AT5G13825	0	NA	NA	NA	NA	NA
AT5G13830	5.64063	-0.327379	0.391398	-0.836434	0.402911	NA
AT5G13845	0.132557	0.0128144	0.148385	0.0863592	0.931181	NA
AT5G13887	2.60508	-0.348005	0.338744	-1.02734	0.304261	NA
AT5G13920	7.84927	-0.370363	0.396013	-0.935229	0.34967	NA
AT5G13940	0	NA	NA	NA	NA	NA
AT5G14010	0	NA	NA	NA	NA	NA
AT5G14035	0	NA	NA	NA	NA	NA
AT5G14090	3.43589	-0.357899	0.37426	-0.956284	0.338929	NA
AT5G14110	2.99513	-0.358928	0.344015	-1.04335	0.296787	NA
AT5G14160	0	NA	NA	NA	NA	NA
AT5G14275	0	NA	NA	NA	NA	NA
AT5G14290	0	NA	NA	NA	NA	NA
AT5G14300	0	NA	NA	NA	NA	NA
AT5G14345	0.789939	-0.170448	0.17989	-0.947514	0.343377	NA
AT5G14350	2.30038	0.303757	0.3222	0.942759	0.345804	NA
AT5G14360	6.42303	-0.127262	0.394634	-0.32248	0.747089	NA
AT5G14380	1.65776	0.170436	0.293672	0.580363	0.56167	NA
AT5G14400	0	NA	NA	NA	NA	NA
AT5G14410	7.83917	-0.555752	0.396331	-1.40224	0.160843	NA
AT5G14490	0.861605	-0.168088	0.179113	-0.938447	0.348015	NA
AT5G14495	0	NA	NA	NA	NA	NA
AT5G14515	1.26395	0.241922	0.257064	0.941095	0.346656	NA
AT5G14545	0.315975	-0.0921095	0.148385	-0.620748	0.534766	NA
AT5G14560	0	NA	NA	NA	NA	NA
AT5G14565	0	NA	NA	NA	NA	NA
AT5G14570	6.23464	-0.129254	0.395409	-0.326886	0.743754	NA
AT5G14602	1.44072	-0.123471	0.280881	-0.439583	0.660239	NA
AT5G14670	0	NA	NA	NA	NA	NA
AT5G14740	8.05286	-0.521298	0.34668	-1.50369	0.132662	NA
AT5G14820	0	NA	NA	NA	NA	NA
AT5G14860	0	NA	NA	NA	NA	NA
AT5G14870	7.34748	0.289019	0.395872	0.73008	0.465341	NA
AT5G14895	1.38268	0.361218	0.292896	1.23326	0.217478	NA
AT5G14900	0	NA	NA	NA	NA	NA
AT5G14980	0	NA	NA	NA	NA	NA
AT5G14990	0	NA	NA	NA	NA	NA
AT5G14995	0	NA	NA	NA	NA	NA
AT5G15000	0	NA	NA	NA	NA	NA
AT5G15008	0	NA	NA	NA	NA	NA
AT5G15030	0	NA	NA	NA	NA	NA
AT5G15040	0	NA	NA	NA	NA	NA
AT5G15060	0.157988	-0.0571349	0.148385	-0.385045	0.700204	NA
AT5G15100	0	NA	NA	NA	NA	NA
AT5G15110	0	NA	NA	NA	NA	NA
AT5G15140	2.56607	-0.315175	0.283444	-1.11195	0.266161	NA
AT5G15160	5.06352	-0.499266	0.390346	-1.27903	0.200885	NA
AT5G15175	0	NA	NA	NA	NA	NA
AT5G15240	3.61454	-0.167943	0.377565	-0.444804	0.656461	NA
AT5G15250	1.14881	-0.214563	0.199068	-1.07784	0.281107	NA
AT5G15310	0	NA	NA	NA	NA	NA
AT5G15340	2.73436	0.315677	0.351897	0.897073	0.36968	NA
AT5G15360	0.18943	-0.0571349	0.148385	-0.385045	0.700204	NA
AT5G15380	0	NA	NA	NA	NA	NA
AT5G15420	0	NA	NA	NA	NA	NA
AT5G15430	0.816436	0.213194	0.20919	1.01914	0.308138	NA
AT5G15480	0	NA	NA	NA	NA	NA
AT5G15500	0	NA	NA	NA	NA	NA
AT5G15533	0.132557	0.0128144	0.148385	0.0863592	0.931181	NA
AT5G15537	3.16299	-0.00616626	0.362201	-0.0170244	0.986417	NA
AT5G15560	0	NA	NA	NA	NA	NA
AT5G15581	0.130816	0.0128144	0.148385	0.0863592	0.931181	NA
AT5G15620	1.75626	-0.364357	0.270569	-1.34663	0.178098	NA
AT5G15660	0	NA	NA	NA	NA	NA
AT5G15670	0	NA	NA	NA	NA	NA
AT5G15685	0	NA	NA	NA	NA	NA
AT5G15690	0	NA	NA	NA	NA	NA
AT5G15720	0.588121	-0.0304228	0.206829	-0.147091	0.88306	NA
AT5G15745	0.640493	-0.0377234	0.189213	-0.199371	0.841973	NA
AT5G15780	1.33824	-0.32281	0.236159	-1.36692	0.171652	NA
AT5G15800	0.132557	0.0128144	0.148385	0.0863592	0.931181	NA
AT5G15805	0	NA	NA	NA	NA	NA
AT5G15815	0.139588	0.0128144	0.148385	0.0863592	0.931181	NA
AT5G15833	0.157988	-0.0571349	0.148385	-0.385045	0.700204	NA
AT5G15840	1.20011	0.403083	0.269939	1.49324	0.135375	NA
AT5G15843	0	NA	NA	NA	NA	NA
AT5G15845	8.27632	-0.0104478	0.396307	-0.026363	0.978968	NA
AT5G15850	6.81656	0.799725	0.39212	2.03949	0.0414012	NA
AT5G15853	0	NA	NA	NA	NA	NA
AT5G15940	5.8712	-0.385453	0.395067	-0.975667	0.32923	NA
AT5G16020	0	NA	NA	NA	NA	NA
AT5G16023	1.32219	-0.0409353	0.247905	-0.165125	0.868845	NA
AT5G16080	4.18101	0.132899	0.379061	0.350599	0.725889	NA
AT5G16090	0	NA	NA	NA	NA	NA
AT5G16100	0	NA	NA	NA	NA	NA
AT5G16140	6.44988	0.0426802	0.395576	0.107894	0.91408	NA
AT5G16235	3.91626	-0.189887	0.368076	-0.51589	0.605931	NA
AT5G16285	0	NA	NA	NA	NA	NA
AT5G16330	0.290545	-0.0221602	0.148385	-0.149343	0.881283	NA
AT5G16340	5.1944	0.0701694	0.390152	0.179852	0.857269	NA
AT5G16350	0.706961	-0.0905157	0.18968	-0.477203	0.633217	NA
AT5G16375	0.287202	-0.0571349	0.148385	-0.385045	0.700204	NA
AT5G16410	6.64183	-0.446035	0.396177	-1.12585	0.26023	NA
AT5G16430	0	NA	NA	NA	NA	NA
AT5G16453	4.202	-0.420389	0.385572	-1.0903	0.275581	NA
AT5G16460	0	NA	NA	NA	NA	NA
AT5G16486	0	NA	NA	NA	NA	NA
AT5G16500	0.132557	0.0128144	0.148385	0.0863592	0.931181	NA
AT5G16580	0	NA	NA	NA	NA	NA
AT5G16700	0.418018	-0.0280536	0.166114	-0.168882	0.86589	NA
AT5G16740	0	NA	NA	NA	NA	NA
AT5G16850	2.83807	-0.391839	0.364298	-1.0756	0.282106	NA
AT5G16920	1.16485	-0.0280997	0.26225	-0.107149	0.914671	NA
AT5G16960	1.10644	0.00408195	0.239681	0.0170308	0.986412	NA
AT5G17030	0.740752	0.108089	0.220228	0.490806	0.623564	NA
AT5G17080	0	NA	NA	NA	NA	NA
AT5G17090	0	NA	NA	NA	NA	NA
AT5G17100	0	NA	NA	NA	NA	NA
AT5G17110	0	NA	NA	NA	NA	NA
AT5G17120	0	NA	NA	NA	NA	NA
AT5G17130	0	NA	NA	NA	NA	NA
AT5G17140	0	NA	NA	NA	NA	NA
AT5G17150	3.63034	0.16306	0.361335	0.451271	0.651794	NA
AT5G17165	2.46112	0.206955	0.346884	0.596611	0.550767	NA
AT5G17167	0	NA	NA	NA	NA	NA
AT5G17180	0	NA	NA	NA	NA	NA
AT5G17200	0	NA	NA	NA	NA	NA
AT5G17260	4.89825	-0.346042	0.385794	-0.896959	0.369741	NA
AT5G17305	0	NA	NA	NA	NA	NA
AT5G17320	0.132557	0.0128144	0.148385	0.0863592	0.931181	NA
AT5G17340	0.691766	0.135699	0.238204	0.569675	0.568898	NA
AT5G17345	0	NA	NA	NA	NA	NA
AT5G17470	0	NA	NA	NA	NA	NA
AT5G17480	0	NA	NA	NA	NA	NA
AT5G17500	0	NA	NA	NA	NA	NA
AT5G17522	0	NA	NA	NA	NA	NA
AT5G17523	0	NA	NA	NA	NA	NA
AT5G17540	1.36755	-0.185433	0.234179	-0.791842	0.428453	NA
AT5G17570	6.23603	-0.225027	0.395071	-0.569586	0.568959	NA
AT5G17680	6.25196	-0.296588	0.377903	-0.784826	0.432556	NA
AT5G17720	0.130816	0.0128144	0.148385	0.0863592	0.931181	NA
AT5G17730	0	NA	NA	NA	NA	NA
AT5G17740	0	NA	NA	NA	NA	NA
AT5G17750	0	NA	NA	NA	NA	NA
AT5G17830	0.287202	-0.0571349	0.148385	-0.385045	0.700204	NA
AT5G17847	0	NA	NA	NA	NA	NA
AT5G17950	0.139588	0.0128144	0.148385	0.0863592	0.931181	NA
AT5G17960	2.65639	0.254198	0.335683	0.757255	0.448897	NA
AT5G17970	0.18943	-0.0571349	0.148385	-0.385045	0.700204	NA
AT5G18000	0.130816	0.0128144	0.148385	0.0863592	0.931181	NA
AT5G18005	0.857095	-0.206024	0.231968	-0.888154	0.374458	NA
AT5G18010	0	NA	NA	NA	NA	NA
AT5G18015	0	NA	NA	NA	NA	NA
AT5G18020	0	NA	NA	NA	NA	NA
AT5G18030	0.888538	-0.162711	0.208591	-0.780049	0.435362	NA
AT5G18037	0	NA	NA	NA	NA	NA
AT5G18050	0	NA	NA	NA	NA	NA
AT5G18060	0.287202	-0.0571349	0.148385	-0.385045	0.700204	NA
AT5G18080	0.261633	0.047789	0.148385	0.322061	0.747406	NA
AT5G18085	0	NA	NA	NA	NA	NA
AT5G18090	1.44129	0.253692	0.303243	0.836597	0.402819	NA
AT5G18160	0	NA	NA	NA	NA	NA
AT5G18180	2.89993	0.212354	0.358713	0.591987	0.553859	NA
AT5G18220	0.617822	-0.0466184	0.228443	-0.20407	0.838299	NA
AT5G18300	0.60919	-0.10708	0.204921	-0.522542	0.601293	NA
AT5G18320	2.52912	-0.288823	0.356727	-0.809647	0.418143	NA
AT5G18330	0	NA	NA	NA	NA	NA
AT5G18340	3.4018	0.0822053	0.353166	0.232767	0.815942	NA
AT5G18350	1.32144	-0.23021	0.270257	-0.851817	0.394316	NA
AT5G18403	0	NA	NA	NA	NA	NA
AT5G18404	0	NA	NA	NA	NA	NA
AT5G18407	0	NA	NA	NA	NA	NA
AT5G18430	0.139588	0.0128144	0.148385	0.0863592	0.931181	NA
AT5G18450	0	NA	NA	NA	NA	NA
AT5G18475	6.03518	0.162931	0.396128	0.411308	0.680847	NA
AT5G18510	0.132557	0.0128144	0.148385	0.0863592	0.931181	NA
AT5G18600	1.39712	-0.071206	0.272349	-0.261451	0.793745	NA
AT5G18636	0	NA	NA	NA	NA	NA
AT5G18705	0	NA	NA	NA	NA	NA
AT5G18710	0.893584	-0.0973719	0.209105	-0.465659	0.641459	NA
AT5G18720	0.265115	0.047789	0.148385	0.322061	0.747406	NA
AT5G18730	2.6459	-0.142544	0.352868	-0.403959	0.686243	NA
AT5G18735	0	NA	NA	NA	NA	NA
AT5G18740	2.44989	0.119916	0.345005	0.347577	0.728158	NA
AT5G18748	0	NA	NA	NA	NA	NA
AT5G18755	0	NA	NA	NA	NA	NA
AT5G18870	0	NA	NA	NA	NA	NA
AT5G18880	0	NA	NA	NA	NA	NA
AT5G18890	0	NA	NA	NA	NA	NA
AT5G18933	0	NA	NA	NA	NA	NA
AT5G18937	0.132557	0.0128144	0.148385	0.0863592	0.931181	NA
AT5G18990	0	NA	NA	NA	NA	NA
AT5G19095	0.287202	-0.0571349	0.148385	-0.385045	0.700204	NA
AT5G19170	0.419759	-0.0281297	0.166328	-0.169121	0.865701	NA
AT5G19172	0	NA	NA	NA	NA	NA
AT5G19175	0.132557	0.0128144	0.148385	0.0863592	0.931181	NA
AT5G19210	5.64425	-0.263268	0.394062	-0.668088	0.504077	NA
AT5G19221	1.16211	0.170842	0.29057	0.587957	0.556561	NA
AT5G19270	0.409992	0.0952104	0.165481	0.575356	0.565051	NA
AT5G19315	0	NA	NA	NA	NA	NA
AT5G19360	0.421362	0.0164471	0.187844	0.0875574	0.930228	NA
AT5G19470	0	NA	NA	NA	NA	NA
AT5G19473	0.60478	-0.106504	0.187695	-0.567432	0.570421	NA
AT5G19490	5.32749	0.183939	0.393427	0.467531	0.64012	NA
AT5G19500	2.51404	0.318919	0.340729	0.93599	0.349278	NA
AT5G19580	0.263374	0.047789	0.148385	0.322061	0.747406	NA
AT5G19595	0	NA	NA	NA	NA	NA
AT5G19610	0	NA	NA	NA	NA	NA
AT5G19633	0	NA	NA	NA	NA	NA
AT5G19640	0.130816	0.0128144	0.148385	0.0863592	0.931181	NA
AT5G19675	0	NA	NA	NA	NA	NA
AT5G19700	3.45447	-0.273059	0.295278	-0.924755	0.355093	NA
AT5G19710	0	NA	NA	NA	NA	NA
AT5G19720	0.139588	0.0128144	0.148385	0.0863592	0.931181	NA
AT5G19810	3.13776	0.0189546	0.374214	0.0506518	0.959603	NA
AT5G19840	0.261633	0.047789	0.148385	0.322061	0.747406	NA
AT5G20100	0	NA	NA	NA	NA	NA
AT5G20220	7.08187	-0.107944	0.395662	-0.272818	0.784993	NA
AT5G20225	0.139588	0.0128144	0.148385	0.0863592	0.931181	NA
AT5G20230	84.7971	-0.780148	0.359179	-2.17203	NA	NA
AT5G20260	0.130816	0.0128144	0.148385	0.0863592	0.931181	NA
AT5G20310	0	NA	NA	NA	NA	NA
AT5G20330	0	NA	NA	NA	NA	NA
AT5G20340	0	NA	NA	NA	NA	NA
AT5G20370	0	NA	NA	NA	NA	NA
AT5G20390	0	NA	NA	NA	NA	NA
AT5G20420	3.65312	-0.136056	0.320819	-0.42409	0.6715	NA
AT5G20430	0.585362	0.0600777	0.20698	0.290258	0.771619	NA
AT5G20440	0	NA	NA	NA	NA	NA
AT5G20447	0	NA	NA	NA	NA	NA
AT5G20460	0	NA	NA	NA	NA	NA
AT5G20470	4.77972	-0.0138625	0.370846	-0.0373808	0.970181	NA
AT5G20560	0	NA	NA	NA	NA	NA
AT5G20630	0	NA	NA	NA	NA	NA
AT5G20670	2.65014	-0.168862	0.350804	-0.481357	0.630263	NA
AT5G20690	1.1826	-0.0816655	0.243216	-0.335773	0.737042	NA
AT5G20710	6.88998	-0.572026	0.395137	-1.44766	0.147711	NA
AT5G20740	0.684874	0.0461196	0.191099	0.241339	0.809292	NA
AT5G20852	2.32485	-0.135458	0.281081	-0.48192	0.629863	NA
AT5G20854	0	NA	NA	NA	NA	NA
AT5G20856	0	NA	NA	NA	NA	NA
AT5G20858	0	NA	NA	NA	NA	NA
AT5G20935	1.10591	-0.219004	0.200963	-1.08977	0.275814	NA
AT5G20940	1.06053	0.348451	0.254747	1.36783	0.171365	NA
AT5G20995	0	NA	NA	NA	NA	NA
AT5G21030	0	NA	NA	NA	NA	NA
AT5G21100	5.72521	0.0841746	0.365539	0.230276	0.817878	NA
AT5G21120	0.409992	0.0952104	0.165481	0.575356	0.565051	NA
AT5G21125	0.130816	0.0128144	0.148385	0.0863592	0.931181	NA
AT5G21150	1.33929	0.0749977	0.280956	0.266938	0.789517	NA
AT5G21378	0.132557	0.0128144	0.148385	0.0863592	0.931181	NA
AT5G21430	2.0171	-0.342661	0.283371	-1.20923	0.226574	NA
AT5G21482	6.92975	0.411844	0.395588	1.04109	0.297832	NA
AT5G21910	3.37297	0.307672	0.366298	0.83995	0.400937	NA
AT5G21960	0	NA	NA	NA	NA	NA
AT5G22145	0	NA	NA	NA	NA	NA
AT5G22150	2.92023	0.140001	0.361629	0.387139	0.698653	NA
AT5G22160	0	NA	NA	NA	NA	NA
AT5G22170	0	NA	NA	NA	NA	NA
AT5G22180	0	NA	NA	NA	NA	NA
AT5G22190	0	NA	NA	NA	NA	NA
AT5G22200	0.683879	0.178137	0.197049	0.904021	0.365984	NA
AT5G22240	8.06938	0.0547875	0.395828	0.138412	0.889915	NA
AT5G22260	0	NA	NA	NA	NA	NA
AT5G22270	391.429	-0.624813	0.379156	-1.64791	NA	NA
AT5G22300	172.313	-0.652996	0.367755	-1.77563	NA	NA
AT5G22315	0.287202	-0.0571349	0.148385	-0.385045	0.700204	NA
AT5G22380	0	NA	NA	NA	NA	NA
AT5G22420	0.130816	0.0128144	0.148385	0.0863592	0.931181	NA
AT5G22430	1.60472	-0.0711237	0.265719	-0.267665	0.788957	NA
AT5G22460	0.130816	0.0128144	0.148385	0.0863592	0.931181	NA
AT5G22470	0	NA	NA	NA	NA	NA
AT5G22490	0.130816	0.0128144	0.148385	0.0863592	0.931181	NA
AT5G22505	0	NA	NA	NA	NA	NA
AT5G22520	7.60105	-0.896671	0.361929	-2.47748	0.0132315	NA
AT5G22530	5.42145	-0.546964	0.389387	-1.40468	0.160116	NA
AT5G22540	8.05129	-1.17229	0.390721	-3.00034	0.0026968	NA
AT5G22545	1.01041	0.0375951	0.27384	0.137288	0.890803	NA
AT5G22555	54.6553	-1.57593	0.383833	-4.10576	NA	NA
AT5G22560	5.2439	0.146414	0.377184	0.388178	0.697885	NA
AT5G22570	2.17649	-0.164701	0.274233	-0.60059	0.548113	NA
AT5G22590	0.132557	0.0128144	0.148385	0.0863592	0.931181	NA
AT5G22600	0	NA	NA	NA	NA	NA
AT5G22608	1.25129	-0.0712174	0.273239	-0.260642	0.794369	NA
AT5G22610	0	NA	NA	NA	NA	NA
AT5G22670	0.132557	0.0128144	0.148385	0.0863592	0.931181	NA
AT5G22680	0.287202	-0.0571349	0.148385	-0.385045	0.700204	NA
AT5G22720	0.409992	0.0952104	0.165481	0.575356	0.565051	NA
AT5G22765	0	NA	NA	NA	NA	NA
AT5G22785	0	NA	NA	NA	NA	NA
AT5G22791	0	NA	NA	NA	NA	NA
AT5G22794	4.02604	-0.384091	0.355337	-1.08092	0.279733	NA
AT5G22796	2.88357	-0.0066719	0.312567	-0.0213455	0.98297	NA
AT5G22799	0.265115	0.047789	0.148385	0.322061	0.747406	NA
AT5G22810	0	NA	NA	NA	NA	NA
AT5G22900	0.690909	0.174056	0.194691	0.894012	0.371315	NA
AT5G22910	1.68084	-0.119056	0.25995	-0.457997	0.646955	NA
AT5G22960	0	NA	NA	NA	NA	NA
AT5G22970	0	NA	NA	NA	NA	NA
AT5G22980	0	NA	NA	NA	NA	NA
AT5G22990	0	NA	NA	NA	NA	NA
AT5G23035	0	NA	NA	NA	NA	NA
AT5G23060	6.88587	-0.341916	0.396298	-0.862775	0.388261	NA
AT5G23065	0.287202	-0.0571349	0.148385	-0.385045	0.700204	NA
AT5G23115	0	NA	NA	NA	NA	NA
AT5G23155	4.0857	-0.227587	0.38526	-0.590737	0.554696	NA
AT5G23180	0	NA	NA	NA	NA	NA
AT5G23212	0	NA	NA	NA	NA	NA
AT5G23260	0	NA	NA	NA	NA	NA
AT5G23270	0.409992	0.0952104	0.165481	0.575356	0.565051	NA
AT5G23411	0	NA	NA	NA	NA	NA
AT5G23470	0	NA	NA	NA	NA	NA
AT5G23480	8.2721	0.13039	0.396096	0.329188	0.742014	NA
AT5G23600	6.4718	-0.358831	0.393964	-0.910823	0.362389	NA
AT5G23650	0	NA	NA	NA	NA	NA
AT5G23665	0	NA	NA	NA	NA	NA
AT5G23770	1.34465	-0.0837757	0.254887	-0.328677	0.7424	NA
AT5G23780	6.5769	-0.149336	0.390523	-0.3824	0.702165	NA
AT5G23790	0.139588	0.0128144	0.148385	0.0863592	0.931181	NA
AT5G23903	0	NA	NA	NA	NA	NA
AT5G23908	0	NA	NA	NA	NA	NA
AT5G23960	0	NA	NA	NA	NA	NA
AT5G23970	0	NA	NA	NA	NA	NA
AT5G24050	0.139588	0.0128144	0.148385	0.0863592	0.931181	NA
AT5G24080	2.07799	0.327637	0.292334	1.12076	0.262389	NA
AT5G24110	28.4496	-1.19086	0.395437	-3.01151	NA	NA
AT5G24130	0.532037	0.134092	0.179816	0.745718	0.455838	NA
AT5G24150	0.994163	-0.169169	0.211955	-0.798136	0.424792	NA
AT5G24155	1.18092	-0.286531	0.255411	-1.12184	0.261929	NA
AT5G24180	0	NA	NA	NA	NA	NA
AT5G24190	6.11383	-0.410998	0.394689	-1.04132	0.297726	NA
AT5G24200	2.15545	-0.0834782	0.339071	-0.246197	0.80553	NA
AT5G24205	0.132557	0.0128144	0.148385	0.0863592	0.931181	NA
AT5G24206	0	NA	NA	NA	NA	NA
AT5G24210	3.56301	-0.946772	0.368289	-2.57073	0.0101485	NA
AT5G24215	0	NA	NA	NA	NA	NA
AT5G24220	1.84726	-0.072639	0.320878	-0.226376	0.820909	NA
AT5G24275	1.84993	-0.0487494	0.311893	-0.156301	0.875796	NA
AT5G24316	1.99781	0.200424	0.333716	0.600581	0.548119	NA
AT5G24318	5.12799	0.0428984	0.389505	0.110135	0.912302	NA
AT5G24355	0	NA	NA	NA	NA	NA
AT5G24370	0	NA	NA	NA	NA	NA
AT5G24420	0.18943	-0.0571349	0.148385	-0.385045	0.700204	NA
AT5G24440	0	NA	NA	NA	NA	NA
AT5G24480	0.287202	-0.0571349	0.148385	-0.385045	0.700204	NA
AT5G24510	1.96101	-0.333595	0.340524	-0.97965	0.327259	NA
AT5G24540	0	NA	NA	NA	NA	NA
AT5G24550	1.14881	-0.214563	0.199068	-1.07784	0.281107	NA
AT5G24560	0	NA	NA	NA	NA	NA
AT5G24575	0	NA	NA	NA	NA	NA
AT5G24600	6.17558	0.169842	0.396053	0.428838	0.668041	NA
AT5G24640	7.23693	0.319142	0.390651	0.816947	0.413959	NA
AT5G24750	7.78804	0.101556	0.393836	0.257864	0.796512	NA
AT5G24790	0	NA	NA	NA	NA	NA
AT5G24820	0	NA	NA	NA	NA	NA
AT5G24825	0.626594	-0.0354497	0.209783	-0.168983	0.86581	NA
AT5G24860	1.8365	0.236599	0.304879	0.776043	0.437724	NA
AT5G24879	0	NA	NA	NA	NA	NA
AT5G24940	0.454545	0.012945	0.169943	0.0761725	0.939282	NA
AT5G24950	0	NA	NA	NA	NA	NA
AT5G25000	0	NA	NA	NA	NA	NA
AT5G25020	1.0452	0.0975941	0.26682	0.365767	0.714539	NA
AT5G25030	0	NA	NA	NA	NA	NA
AT5G25040	0.315975	-0.0921095	0.148385	-0.620748	0.534766	NA
AT5G25130	3.78049	0.146606	0.370601	0.39559	0.692407	NA
AT5G25180	0	NA	NA	NA	NA	NA
AT5G25190	6.16036	0.0240472	0.394693	0.0609265	0.951418	NA
AT5G25195	0	NA	NA	NA	NA	NA
AT5G25200	0	NA	NA	NA	NA	NA
AT5G25230	1.96192	-0.267251	0.31077	-0.859966	0.389808	NA
AT5G25250	890.553	-0.790314	0.37011	-2.13535	NA	NA
AT5G25290	0	NA	NA	NA	NA	NA
AT5G25300	0	NA	NA	NA	NA	NA
AT5G25310	0.526748	0.135396	0.181032	0.747914	0.454512	NA
AT5G25320	0	NA	NA	NA	NA	NA
AT5G25330	0.130816	0.0128144	0.148385	0.0863592	0.931181	NA
AT5G25340	0	NA	NA	NA	NA	NA
AT5G25380	5.73193	-0.443913	0.386036	-1.14993	0.250174	NA
AT5G25390	0	NA	NA	NA	NA	NA
AT5G25400	0	NA	NA	NA	NA	NA
AT5G25410	0.132557	0.0128144	0.148385	0.0863592	0.931181	NA
AT5G25415	0.54958	0.138509	0.181367	0.763698	0.445047	NA
AT5G25420	0	NA	NA	NA	NA	NA
AT5G25425	0	NA	NA	NA	NA	NA
AT5G25430	0	NA	NA	NA	NA	NA
AT5G25470	1.52032	-0.257995	0.304967	-0.845977	0.397566	NA
AT5G25530	0.58638	-0.0309344	0.206717	-0.149647	0.881043	NA
AT5G25550	0	NA	NA	NA	NA	NA
AT5G25585	0	NA	NA	NA	NA	NA
AT5G25600	0	NA	NA	NA	NA	NA
AT5G25625	0	NA	NA	NA	NA	NA
AT5G25750	0	NA	NA	NA	NA	NA
AT5G25755	7.94013	-0.207564	0.395765	-0.524462	0.599957	NA
AT5G25756	0	NA	NA	NA	NA	NA
AT5G25790	5.18245	0.172899	0.382291	0.452272	0.651073	NA
AT5G25840	1.6538	-0.202685	0.322902	-0.627699	0.530201	NA
AT5G25850	0	NA	NA	NA	NA	NA
AT5G25860	0	NA	NA	NA	NA	NA
AT5G25870	0	NA	NA	NA	NA	NA
AT5G25910	7.43575	-0.29249	0.395213	-0.740082	0.45925	NA
AT5G25920	1.84726	-0.072639	0.320878	-0.226376	0.820909	NA
AT5G25950	0	NA	NA	NA	NA	NA
AT5G25960	0	NA	NA	NA	NA	NA
AT5G25970	0	NA	NA	NA	NA	NA
AT5G25980	0	NA	NA	NA	NA	NA
AT5G25990	0	NA	NA	NA	NA	NA
AT5G25995	0	NA	NA	NA	NA	NA
AT5G26000	3.31234	-0.707078	0.355529	-1.9888	0.0467229	NA
AT5G26038	0	NA	NA	NA	NA	NA
AT5G26050	0	NA	NA	NA	NA	NA
AT5G26060	0	NA	NA	NA	NA	NA
AT5G26070	3.8633	0.219568	0.373203	0.588333	0.556309	NA
AT5G26090	0	NA	NA	NA	NA	NA
AT5G26100	0	NA	NA	NA	NA	NA
AT5G26120	0	NA	NA	NA	NA	NA
AT5G26130	0	NA	NA	NA	NA	NA
AT5G26140	0.848897	0.154277	0.227431	0.678349	0.49755	NA
AT5G26146	1.05424	-0.194292	0.264898	-0.733462	0.463277	NA
AT5G26147	0	NA	NA	NA	NA	NA
AT5G26150	0	NA	NA	NA	NA	NA
AT5G26170	0.861605	-0.168088	0.179113	-0.938447	0.348015	NA
AT5G26190	4.79212	0.0385469	0.382034	0.100899	0.919631	NA
AT5G26200	7.3408	-0.367997	0.375741	-0.979391	0.327387	NA
AT5G26250	5.36294	0.215578	0.388036	0.555563	0.57851	NA
AT5G26262	0	NA	NA	NA	NA	NA
AT5G26580	0.139588	0.0128144	0.148385	0.0863592	0.931181	NA
AT5G26594	0	NA	NA	NA	NA	NA
AT5G26617	0	NA	NA	NA	NA	NA
AT5G26620	0	NA	NA	NA	NA	NA
AT5G26630	1.41217	-0.350519	0.304776	-1.15009	0.250109	NA
AT5G26640	0	NA	NA	NA	NA	NA
AT5G26650	0	NA	NA	NA	NA	NA
AT5G26673	0	NA	NA	NA	NA	NA
AT5G26690	8.52714	-1.228	0.391793	-3.1343	0.00172264	NA
AT5G26692	0	NA	NA	NA	NA	NA
AT5G26700	0.60919	-0.10708	0.204921	-0.522542	0.601293	NA
AT5G26717	0	NA	NA	NA	NA	NA
AT5G26805	0	NA	NA	NA	NA	NA
AT5G26810	0	NA	NA	NA	NA	NA
AT5G26840	0	NA	NA	NA	NA	NA
AT5G26865	1.9398	-0.102289	0.300541	-0.340351	0.733592	NA
AT5G26890	0	NA	NA	NA	NA	NA
AT5G26900	0	NA	NA	NA	NA	NA
AT5G26930	6.40787	-0.306167	0.387795	-0.789508	0.429815	NA
AT5G26950	0.487006	-0.091496	0.196436	-0.46578	0.641373	NA
AT5G26955	0	NA	NA	NA	NA	NA
AT5G26970	0	NA	NA	NA	NA	NA
AT5G27010	0	NA	NA	NA	NA	NA
AT5G27020	2.96678	-0.502665	0.32588	-1.54248	0.122956	NA
AT5G27050	0	NA	NA	NA	NA	NA
AT5G27060	2.33252	-0.154992	0.353199	-0.438823	0.66079	NA
AT5G27065	0	NA	NA	NA	NA	NA
AT5G27070	0	NA	NA	NA	NA	NA
AT5G27080	0	NA	NA	NA	NA	NA
AT5G27090	0.139588	0.0128144	0.148385	0.0863592	0.931181	NA
AT5G27093	0	NA	NA	NA	NA	NA
AT5G27130	0.261633	0.047789	0.148385	0.322061	0.747406	NA
AT5G27140	0	NA	NA	NA	NA	NA
AT5G27170	0	NA	NA	NA	NA	NA
AT5G27220	2.89481	0.266572	0.352244	0.756781	0.449181	NA
AT5G27238	0	NA	NA	NA	NA	NA
AT5G27247	0	NA	NA	NA	NA	NA
AT5G27260	0.130816	0.0128144	0.148385	0.0863592	0.931181	NA
AT5G27290	0.473963	-0.114492	0.151053	-0.75796	0.448475	NA
AT5G27300	2.09885	0.476093	0.341319	1.39486	0.163057	NA
AT5G27310	0	NA	NA	NA	NA	NA
AT5G27340	0	NA	NA	NA	NA	NA
AT5G27360	0.261633	0.047789	0.148385	0.322061	0.747406	NA
AT5G27370	0	NA	NA	NA	NA	NA
AT5G27493	0	NA	NA	NA	NA	NA
AT5G27495	0	NA	NA	NA	NA	NA
AT5G27510	0	NA	NA	NA	NA	NA
AT5G27530	0	NA	NA	NA	NA	NA
AT5G27570	0	NA	NA	NA	NA	NA
AT5G27580	0	NA	NA	NA	NA	NA
AT5G27606	0	NA	NA	NA	NA	NA
AT5G27607	0	NA	NA	NA	NA	NA
AT5G27715	0	NA	NA	NA	NA	NA
AT5G27780	0	NA	NA	NA	NA	NA
AT5G27790	0	NA	NA	NA	NA	NA
AT5G27800	0	NA	NA	NA	NA	NA
AT5G27807	0.473963	-0.114492	0.151053	-0.75796	0.448475	NA
AT5G27810	2.6508	-0.572259	0.345426	-1.65668	0.0975851	NA
AT5G27870	0	NA	NA	NA	NA	NA
AT5G27880	0	NA	NA	NA	NA	NA
AT5G27889	0.468606	0.0157807	0.171358	0.0920922	0.926625	NA
AT5G27890	0	NA	NA	NA	NA	NA
AT5G27893	0	NA	NA	NA	NA	NA
AT5G27910	0.418018	-0.0280536	0.166114	-0.168882	0.86589	NA
AT5G27940	6.92172	0.0246268	0.395682	0.0622389	0.950373	NA
AT5G27944	0	NA	NA	NA	NA	NA
AT5G27945	0	NA	NA	NA	NA	NA
AT5G27960	0	NA	NA	NA	NA	NA
AT5G27980	0.378861	-0.0921095	0.148385	-0.620748	0.534766	NA
AT5G28000	0	NA	NA	NA	NA	NA
AT5G28010	2.14911	0.6697	0.322287	2.07796	0.0377128	NA
AT5G28030	4.53126	-0.469231	0.385963	-1.21574	0.224083	NA
AT5G28090	0	NA	NA	NA	NA	NA
AT5G28160	0	NA	NA	NA	NA	NA
AT5G28180	0	NA	NA	NA	NA	NA
AT5G28190	0	NA	NA	NA	NA	NA
AT5G28210	0	NA	NA	NA	NA	NA
AT5G28235	0	NA	NA	NA	NA	NA
AT5G28237	0	NA	NA	NA	NA	NA
AT5G28262	1.87074	-0.076429	0.291969	-0.261771	0.793498	NA
AT5G28288	0	NA	NA	NA	NA	NA
AT5G28295	0	NA	NA	NA	NA	NA
AT5G28310	0	NA	NA	NA	NA	NA
AT5G28340	0.548835	0.0138125	0.17923	0.0770659	0.938571	NA
AT5G28345	0	NA	NA	NA	NA	NA
AT5G28370	0	NA	NA	NA	NA	NA
AT5G28380	0.279176	0.047789	0.148385	0.322061	0.747406	NA
AT5G28390	4.86397	-0.211806	0.392751	-0.539289	0.589688	NA
AT5G28400	7.54999	0.586416	0.386536	1.5171	0.129241	NA
AT5G28410	0	NA	NA	NA	NA	NA
AT5G28420	0	NA	NA	NA	NA	NA
AT5G28450	0	NA	NA	NA	NA	NA
AT5G28460	0	NA	NA	NA	NA	NA
AT5G28462	0	NA	NA	NA	NA	NA
AT5G28463	0.132557	0.0128144	0.148385	0.0863592	0.931181	NA
AT5G28470	1.05104	-0.273872	0.220313	-1.24311	0.213828	NA
AT5G28491	0	NA	NA	NA	NA	NA
AT5G28520	0.157988	-0.0571349	0.148385	-0.385045	0.700204	NA
AT5G28550	0	NA	NA	NA	NA	NA
AT5G28560	0	NA	NA	NA	NA	NA
AT5G28590	0	NA	NA	NA	NA	NA
AT5G28615	0	NA	NA	NA	NA	NA
AT5G28620	0	NA	NA	NA	NA	NA
AT5G28660	0	NA	NA	NA	NA	NA
AT5G28680	0	NA	NA	NA	NA	NA
AT5G28690	0	NA	NA	NA	NA	NA
AT5G28720	0	NA	NA	NA	NA	NA
AT5G28730	0.18943	-0.0571349	0.148385	-0.385045	0.700204	NA
AT5G28780	0	NA	NA	NA	NA	NA
AT5G28810	0.139588	0.0128144	0.148385	0.0863592	0.931181	NA
AT5G28820	0	NA	NA	NA	NA	NA
AT5G28823	0	NA	NA	NA	NA	NA
AT5G28824	0	NA	NA	NA	NA	NA
AT5G28885	0	NA	NA	NA	NA	NA
AT5G28920	0	NA	NA	NA	NA	NA
AT5G28950	0	NA	NA	NA	NA	NA
AT5G28960	7.05487	-0.0010104	0.394748	-0.0025596	0.997958	NA
AT5G29050	0	NA	NA	NA	NA	NA
AT5G29054	0	NA	NA	NA	NA	NA
AT5G29070	0	NA	NA	NA	NA	NA
AT5G29210	0	NA	NA	NA	NA	NA
AT5G29560	0	NA	NA	NA	NA	NA
AT5G29613	0	NA	NA	NA	NA	NA
AT5G29624	0.287202	-0.0571349	0.148385	-0.385045	0.700204	NA
AT5G30341	0	NA	NA	NA	NA	NA
AT5G30360	0	NA	NA	NA	NA	NA
AT5G30500	0	NA	NA	NA	NA	NA
AT5G30520	0	NA	NA	NA	NA	NA
AT5G31412	0	NA	NA	NA	NA	NA
AT5G32017	0.574404	-0.103948	0.15725	-0.661038	0.508588	NA
AT5G32460	0	NA	NA	NA	NA	NA
AT5G32590	0	NA	NA	NA	NA	NA
AT5G32613	0	NA	NA	NA	NA	NA
AT5G32619	0	NA	NA	NA	NA	NA
AT5G32670	0	NA	NA	NA	NA	NA
AT5G33210	0	NA	NA	NA	NA	NA
AT5G33330	0.132557	0.0128144	0.148385	0.0863592	0.931181	NA
AT5G33340	0	NA	NA	NA	NA	NA
AT5G33370	0	NA	NA	NA	NA	NA
AT5G33390	0	NA	NA	NA	NA	NA
AT5G33393	0	NA	NA	NA	NA	NA
AT5G33399	0.418764	0.0783907	0.149418	0.52464	0.599833	NA
AT5G33406	0	NA	NA	NA	NA	NA
AT5G33439	0	NA	NA	NA	NA	NA
AT5G33806	0	NA	NA	NA	NA	NA
AT5G33898	0	NA	NA	NA	NA	NA
AT5G34581	0	NA	NA	NA	NA	NA
AT5G34780	0	NA	NA	NA	NA	NA
AT5G34828	0	NA	NA	NA	NA	NA
AT5G34829	0	NA	NA	NA	NA	NA
AT5G34830	0	NA	NA	NA	NA	NA
AT5G34869	0	NA	NA	NA	NA	NA
AT5G34870	0	NA	NA	NA	NA	NA
AT5G34871	1.02721	-0.159801	0.255707	-0.62494	0.53201	NA
AT5G34881	0	NA	NA	NA	NA	NA
AT5G34882	0	NA	NA	NA	NA	NA
AT5G34883	0	NA	NA	NA	NA	NA
AT5G34885	0	NA	NA	NA	NA	NA
AT5G34887	0	NA	NA	NA	NA	NA
AT5G34905	0	NA	NA	NA	NA	NA
AT5G34908	0	NA	NA	NA	NA	NA
AT5G35050	0	NA	NA	NA	NA	NA
AT5G35067	0.132557	0.0128144	0.148385	0.0863592	0.931181	NA
AT5G35069	0	NA	NA	NA	NA	NA
AT5G35090	0	NA	NA	NA	NA	NA
AT5G35120	0	NA	NA	NA	NA	NA
AT5G35195	0	NA	NA	NA	NA	NA
AT5G35230	0	NA	NA	NA	NA	NA
AT5G35300	0	NA	NA	NA	NA	NA
AT5G35338	0	NA	NA	NA	NA	NA
AT5G35375	0.139588	0.0128144	0.148385	0.0863592	0.931181	NA
AT5G35380	0.397672	0.0753589	0.149272	0.504843	0.613669	NA
AT5G35390	2.46156	-0.0147669	0.331704	-0.0445181	0.964491	NA
AT5G35405	0	NA	NA	NA	NA	NA
AT5G35407	0.321988	-0.0237267	0.153335	-0.154738	0.877028	NA
AT5G35475	0	NA	NA	NA	NA	NA
AT5G35480	0	NA	NA	NA	NA	NA
AT5G35490	0	NA	NA	NA	NA	NA
AT5G35510	0.287202	-0.0571349	0.148385	-0.385045	0.700204	NA
AT5G35540	0	NA	NA	NA	NA	NA
AT5G35550	0	NA	NA	NA	NA	NA
AT5G35600	0.139588	0.0128144	0.148385	0.0863592	0.931181	NA
AT5G35603	0.392449	0.0745871	0.149234	0.499799	0.617217	NA
AT5G35604	0	NA	NA	NA	NA	NA
AT5G35605	2.01938	-0.00386793	0.288901	-0.0133884	0.989318	NA
AT5G35610	0	NA	NA	NA	NA	NA
AT5G35640	0	NA	NA	NA	NA	NA
AT5G35660	0.132557	0.0128144	0.148385	0.0863592	0.931181	NA
AT5G35688	0	NA	NA	NA	NA	NA
AT5G35695	0	NA	NA	NA	NA	NA
AT5G35698	0	NA	NA	NA	NA	NA
AT5G35715	0	NA	NA	NA	NA	NA
AT5G35737	0	NA	NA	NA	NA	NA
AT5G35760	5.68989	0.158854	0.391723	0.405527	0.68509	NA
AT5G35770	1.65602	0.134626	0.270047	0.498527	0.618113	NA
AT5G35810	0	NA	NA	NA	NA	NA
AT5G35830	0	NA	NA	NA	NA	NA
AT5G35870	0.321988	-0.0237267	0.153335	-0.154738	0.877028	NA
AT5G35890	0	NA	NA	NA	NA	NA
AT5G35900	0.315975	-0.0921095	0.148385	-0.620748	0.534766	NA
AT5G35913	0	NA	NA	NA	NA	NA
AT5G35917	0	NA	NA	NA	NA	NA
AT5G35920	0	NA	NA	NA	NA	NA
AT5G35926	2.7308	0.194901	0.353605	0.551182	0.581509	NA
AT5G35945	0	NA	NA	NA	NA	NA
AT5G35950	0.132557	0.0128144	0.148385	0.0863592	0.931181	NA
AT5G35960	2.63734	-0.29607	0.340568	-0.869342	0.38466	NA
AT5G36000	0	NA	NA	NA	NA	NA
AT5G36001	0.448533	-0.067902	0.170615	-0.397984	0.690642	NA
AT5G36080	0	NA	NA	NA	NA	NA
AT5G36100	0	NA	NA	NA	NA	NA
AT5G36120	7.56622	-0.511431	0.393047	-1.3012	0.193191	NA
AT5G36190	0	NA	NA	NA	NA	NA
AT5G36200	0	NA	NA	NA	NA	NA
AT5G36220	7.38836	0.140955	0.396146	0.355816	0.721978	NA
AT5G36225	0	NA	NA	NA	NA	NA
AT5G36228	0.287202	-0.0571349	0.148385	-0.385045	0.700204	NA
AT5G36240	0	NA	NA	NA	NA	NA
AT5G36280	0	NA	NA	NA	NA	NA
AT5G36300	0	NA	NA	NA	NA	NA
AT5G36310	0	NA	NA	NA	NA	NA
AT5G36320	0	NA	NA	NA	NA	NA
AT5G36330	0	NA	NA	NA	NA	NA
AT5G36340	0	NA	NA	NA	NA	NA
AT5G36350	0	NA	NA	NA	NA	NA
AT5G36360	0	NA	NA	NA	NA	NA
AT5G36370	0	NA	NA	NA	NA	NA
AT5G36380	0	NA	NA	NA	NA	NA
AT5G36390	0	NA	NA	NA	NA	NA
AT5G36400	0	NA	NA	NA	NA	NA
AT5G36410	0	NA	NA	NA	NA	NA
AT5G36420	0	NA	NA	NA	NA	NA
AT5G36430	0	NA	NA	NA	NA	NA
AT5G36440	0	NA	NA	NA	NA	NA
AT5G36450	0	NA	NA	NA	NA	NA
AT5G36460	0	NA	NA	NA	NA	NA
AT5G36470	0	NA	NA	NA	NA	NA
AT5G36480	0	NA	NA	NA	NA	NA
AT5G36490	0	NA	NA	NA	NA	NA
AT5G36500	0	NA	NA	NA	NA	NA
AT5G36520	0	NA	NA	NA	NA	NA
AT5G36540	0	NA	NA	NA	NA	NA
AT5G36550	0	NA	NA	NA	NA	NA
AT5G36657	0	NA	NA	NA	NA	NA
AT5G36658	0	NA	NA	NA	NA	NA
AT5G36659	0	NA	NA	NA	NA	NA
AT5G36661	0	NA	NA	NA	NA	NA
AT5G36662	0	NA	NA	NA	NA	NA
AT5G36670	0	NA	NA	NA	NA	NA
AT5G36680	0	NA	NA	NA	NA	NA
AT5G36690	0	NA	NA	NA	NA	NA
AT5G36700	0	NA	NA	NA	NA	NA
AT5G36710	0	NA	NA	NA	NA	NA
AT5G36720	0	NA	NA	NA	NA	NA
AT5G36722	0	NA	NA	NA	NA	NA
AT5G36730	0	NA	NA	NA	NA	NA
AT5G36738	0	NA	NA	NA	NA	NA
AT5G36739	0	NA	NA	NA	NA	NA
AT5G36740	0.139588	0.0128144	0.148385	0.0863592	0.931181	NA
AT5G36770	0	NA	NA	NA	NA	NA
AT5G36780	0	NA	NA	NA	NA	NA
AT5G36790	0	NA	NA	NA	NA	NA
AT5G36800	0	NA	NA	NA	NA	NA
AT5G36805	0	NA	NA	NA	NA	NA
AT5G36810	0	NA	NA	NA	NA	NA
AT5G36820	0	NA	NA	NA	NA	NA
AT5G36870	4.92252	-0.135304	0.391568	-0.345544	0.729685	NA
AT5G36900	0	NA	NA	NA	NA	NA
AT5G36907	8.24767	-0.0576712	0.396015	-0.145629	0.884214	NA
AT5G36910	1.65186	-0.105003	0.309536	-0.339228	0.734438	NA
AT5G36920	0.921822	-0.325162	0.236106	-1.37718	0.168455	NA
AT5G36970	2.87522	-0.455973	0.300328	-1.51825	0.128951	NA
AT5G36980	0	NA	NA	NA	NA	NA
AT5G37030	0	NA	NA	NA	NA	NA
AT5G37040	0	NA	NA	NA	NA	NA
AT5G37050	3.41541	-0.141153	0.378596	-0.372831	0.709274	NA
AT5G37060	0	NA	NA	NA	NA	NA
AT5G37140	0	NA	NA	NA	NA	NA
AT5G37150	0	NA	NA	NA	NA	NA
AT5G37160	0	NA	NA	NA	NA	NA
AT5G37165	0.157988	-0.0571349	0.148385	-0.385045	0.700204	NA
AT5G37170	0	NA	NA	NA	NA	NA
AT5G37200	0	NA	NA	NA	NA	NA
AT5G37220	0	NA	NA	NA	NA	NA
AT5G37230	0.272145	0.047789	0.148385	0.322061	0.747406	NA
AT5G37240	3.98807	0.322057	0.385166	0.836151	0.40307	NA
AT5G37247	3.45648	0.353274	0.371344	0.951339	0.341432	NA
AT5G37250	1.50383	-0.333726	0.293047	-1.13881	0.25478	NA
AT5G37270	0	NA	NA	NA	NA	NA
AT5G37280	0	NA	NA	NA	NA	NA
AT5G37300	0	NA	NA	NA	NA	NA
AT5G37320	0.132557	0.0128144	0.148385	0.0863592	0.931181	NA
AT5G37400	5.99297	0.244299	0.393004	0.621618	0.534193	NA
AT5G37415	0	NA	NA	NA	NA	NA
AT5G37420	0.139588	0.0128144	0.148385	0.0863592	0.931181	NA
AT5G37430	0	NA	NA	NA	NA	NA
AT5G37450	7.12325	-0.817817	0.379014	-2.15775	0.0309472	NA
AT5G37460	0.139588	0.0128144	0.148385	0.0863592	0.931181	NA
AT5G37470	0.279176	0.047789	0.148385	0.322061	0.747406	NA
AT5G37473	0	NA	NA	NA	NA	NA
AT5G37474	0.287202	-0.0571349	0.148385	-0.385045	0.700204	NA
AT5G37485	8.25058	-0.550153	0.394389	-1.39495	0.16303	NA
AT5G37520	0.139588	0.0128144	0.148385	0.0863592	0.931181	NA
AT5G37560	0	NA	NA	NA	NA	NA
AT5G37610	0	NA	NA	NA	NA	NA
AT5G37620	0.329018	-0.0240803	0.154427	-0.155934	0.876085	NA
AT5G37640	0	NA	NA	NA	NA	NA
AT5G37650	0	NA	NA	NA	NA	NA
AT5G37715	0	NA	NA	NA	NA	NA
AT5G37730	0.270404	0.047789	0.148385	0.322061	0.747406	NA
AT5G37760	0.130816	0.0128144	0.148385	0.0863592	0.931181	NA
AT5G37793	1.63332	0.0709078	0.322131	0.220121	0.825777	NA
AT5G37795	0	NA	NA	NA	NA	NA
AT5G37810	0	NA	NA	NA	NA	NA
AT5G37820	4.85997	-0.0266522	0.367756	-0.0724726	0.942226	NA
AT5G37840	24.0727	-1.57979	0.389933	-4.05145	NA	NA
AT5G37860	0	NA	NA	NA	NA	NA
AT5G37870	0	NA	NA	NA	NA	NA
AT5G37900	0	NA	NA	NA	NA	NA
AT5G37910	0	NA	NA	NA	NA	NA
AT5G37920	0.18943	-0.0571349	0.148385	-0.385045	0.700204	NA
AT5G37940	0.535519	0.17593	0.204278	0.861227	0.389113	NA
AT5G37950	0.287202	-0.0571349	0.148385	-0.385045	0.700204	NA
AT5G37960	0.18943	-0.0571349	0.148385	-0.385045	0.700204	NA
AT5G37970	0.329018	-0.0240803	0.154427	-0.155934	0.876085	NA
AT5G38080	0	NA	NA	NA	NA	NA
AT5G38090	0	NA	NA	NA	NA	NA
AT5G38100	7.60212	0.232099	0.395912	0.58624	0.557714	NA
AT5G38120	0	NA	NA	NA	NA	NA
AT5G38130	0	NA	NA	NA	NA	NA
AT5G38140	5.28681	0.472752	0.391872	1.2064	0.227665	NA
AT5G38155	0.18943	-0.0571349	0.148385	-0.385045	0.700204	NA
AT5G38160	0.279176	0.047789	0.148385	0.322061	0.747406	NA
AT5G38170	0	NA	NA	NA	NA	NA
AT5G38180	0	NA	NA	NA	NA	NA
AT5G38190	0	NA	NA	NA	NA	NA
AT5G38195	0	NA	NA	NA	NA	NA
AT5G38197	0	NA	NA	NA	NA	NA
AT5G38240	0	NA	NA	NA	NA	NA
AT5G38250	0	NA	NA	NA	NA	NA
AT5G38260	0.132557	0.0128144	0.148385	0.0863592	0.931181	NA
AT5G38270	0	NA	NA	NA	NA	NA
AT5G38310	6.55625	0.168076	0.396275	0.42414	0.671464	NA
AT5G38317	0	NA	NA	NA	NA	NA
AT5G38320	1.48537	0.376964	0.294185	1.28138	0.200059	NA
AT5G38330	0	NA	NA	NA	NA	NA
AT5G38378	0	NA	NA	NA	NA	NA
AT5G38386	0.579349	-0.0329702	0.206254	-0.159852	0.872997	NA
AT5G38390	0	NA	NA	NA	NA	NA
AT5G38391	0	NA	NA	NA	NA	NA
AT5G38392	0	NA	NA	NA	NA	NA
AT5G38396	0.130816	0.0128144	0.148385	0.0863592	0.931181	NA
AT5G38397	0	NA	NA	NA	NA	NA
AT5G38400	0	NA	NA	NA	NA	NA
AT5G38435	0.157988	-0.0571349	0.148385	-0.385045	0.700204	NA
AT5G38440	0	NA	NA	NA	NA	NA
AT5G38490	0	NA	NA	NA	NA	NA
AT5G38500	0	NA	NA	NA	NA	NA
AT5G38565	2.14081	0.404696	0.324944	1.24543	0.212972	NA
AT5G38570	0	NA	NA	NA	NA	NA
AT5G38580	0	NA	NA	NA	NA	NA
AT5G38620	0	NA	NA	NA	NA	NA
AT5G38670	0	NA	NA	NA	NA	NA
AT5G38680	0	NA	NA	NA	NA	NA
AT5G38740	0.279176	0.047789	0.148385	0.322061	0.747406	NA
AT5G38743	0.132557	0.0128144	0.148385	0.0863592	0.931181	NA
AT5G38747	1.26817	-0.310787	0.258984	-1.20002	0.230131	NA
AT5G38750	0	NA	NA	NA	NA	NA
AT5G38760	0	NA	NA	NA	NA	NA
AT5G38770	5.83538	-0.228419	0.388694	-0.587657	0.556762	NA
AT5G38780	4.49312	0.683121	0.369465	1.84895	0.0644656	NA
AT5G38800	7.80704	-0.313041	0.381381	-0.820809	0.411755	NA
AT5G38810	0	NA	NA	NA	NA	NA
AT5G38820	4.1861	0.12684	0.380688	0.333187	0.738993	NA
AT5G38865	0.418764	0.0783907	0.149418	0.52464	0.599833	NA
AT5G38905	0.130816	0.0128144	0.148385	0.0863592	0.931181	NA
AT5G38920	0	NA	NA	NA	NA	NA
AT5G38930	0	NA	NA	NA	NA	NA
AT5G38950	0	NA	NA	NA	NA	NA
AT5G38960	0.315975	-0.0921095	0.148385	-0.620748	0.534766	NA
AT5G38970	6.82925	0.508933	0.396277	1.28429	0.199042	NA
AT5G38990	0.404703	0.0936525	0.164876	0.568017	0.570024	NA
AT5G39000	1.20493	0.0385823	0.290455	0.132834	0.894324	NA
AT5G39010	0	NA	NA	NA	NA	NA
AT5G39024	0	NA	NA	NA	NA	NA
AT5G39080	8.25552	0.245172	0.395116	0.620507	0.534924	NA
AT5G39100	0.287202	-0.0571349	0.148385	-0.385045	0.700204	NA
AT5G39110	2.00827	-0.327884	0.275187	-1.1915	0.233458	NA
AT5G39120	2.79291	-0.513924	0.352602	-1.45752	0.144973	NA
AT5G39130	0.261633	0.047789	0.148385	0.322061	0.747406	NA
AT5G39140	0	NA	NA	NA	NA	NA
AT5G39150	0.858836	-0.205524	0.232128	-0.885393	0.375945	NA
AT5G39160	0.430133	0.0190878	0.1887	0.101155	0.919428	NA
AT5G39170	0	NA	NA	NA	NA	NA
AT5G39180	0.315975	-0.0921095	0.148385	-0.620748	0.534766	NA
AT5G39190	2.54861	-0.471095	0.324253	-1.45286	0.146262	NA
AT5G39200	0	NA	NA	NA	NA	NA
AT5G39210	0.272145	0.047789	0.148385	0.322061	0.747406	NA
AT5G39220	0.290545	-0.0221602	0.148385	-0.149343	0.881283	NA
AT5G39230	0	NA	NA	NA	NA	NA
AT5G39260	0	NA	NA	NA	NA	NA
AT5G39270	0.861605	-0.168088	0.179113	-0.938447	0.348015	NA
AT5G39280	0	NA	NA	NA	NA	NA
AT5G39290	0	NA	NA	NA	NA	NA
AT5G39300	0	NA	NA	NA	NA	NA
AT5G39310	0	NA	NA	NA	NA	NA
AT5G39330	4.35156	0.329319	0.358135	0.919539	0.357814	NA
AT5G39365	0	NA	NA	NA	NA	NA
AT5G39370	0	NA	NA	NA	NA	NA
AT5G39390	0	NA	NA	NA	NA	NA
AT5G39400	0	NA	NA	NA	NA	NA
AT5G39420	3.87623	0.188601	0.370049	0.509665	0.610286	NA
AT5G39430	0	NA	NA	NA	NA	NA
AT5G39440	0.347418	-0.104553	0.157687	-0.663042	0.507303	NA
AT5G39460	0	NA	NA	NA	NA	NA
AT5G39470	0	NA	NA	NA	NA	NA
AT5G39480	3.40913	-0.583426	0.368014	-1.58534	0.11289	NA
AT5G39490	0.734739	0.0171099	0.195869	0.087354	0.93039	NA
AT5G39493	1.27539	0.209254	0.297053	0.704434	0.481163	NA
AT5G39520	4.1349	-0.312975	0.349398	-0.895756	0.370383	NA
AT5G39535	0	NA	NA	NA	NA	NA
AT5G39540	0	NA	NA	NA	NA	NA
AT5G39560	0	NA	NA	NA	NA	NA
AT5G39580	1838.25	-0.862788	0.352777	-2.4457	NA	NA
AT5G39620	0	NA	NA	NA	NA	NA
AT5G39630	0.287202	-0.0571349	0.148385	-0.385045	0.700204	NA
AT5G39635	0	NA	NA	NA	NA	NA
AT5G39640	0	NA	NA	NA	NA	NA
AT5G39645	0	NA	NA	NA	NA	NA
AT5G39650	0	NA	NA	NA	NA	NA
AT5G39680	2.9284	-0.799382	0.358382	-2.23053	0.0257121	NA
AT5G39690	0.789939	-0.170448	0.17989	-0.947514	0.343377	NA
AT5G39693	0.287202	-0.0571349	0.148385	-0.385045	0.700204	NA
AT5G39700	0	NA	NA	NA	NA	NA
AT5G39715	0	NA	NA	NA	NA	NA
AT5G39720	1.27989	0.095512	0.285099	0.335013	0.737615	NA
AT5G39750	0	NA	NA	NA	NA	NA
AT5G39770	0	NA	NA	NA	NA	NA
AT5G39775	0.139588	0.0128144	0.148385	0.0863592	0.931181	NA
AT5G39810	0	NA	NA	NA	NA	NA
AT5G39860	0	NA	NA	NA	NA	NA
AT5G39865	6.24251	-0.135396	0.394682	-0.343051	0.73156	NA
AT5G39870	0	NA	NA	NA	NA	NA
AT5G39880	0	NA	NA	NA	NA	NA
AT5G39890	2.85385	0.187759	0.352021	0.533375	0.593774	NA
AT5G39895	0	NA	NA	NA	NA	NA
AT5G39910	0	NA	NA	NA	NA	NA
AT5G39920	0	NA	NA	NA	NA	NA
AT5G39930	0.290545	-0.0221602	0.148385	-0.149343	0.881283	NA
AT5G40000	6.05112	0.0419743	0.387947	0.108196	0.91384	NA
AT5G40050	0	NA	NA	NA	NA	NA
AT5G40060	2.51592	0.284126	0.349005	0.814102	0.415586	NA
AT5G40070	0	NA	NA	NA	NA	NA
AT5G40120	0	NA	NA	NA	NA	NA
AT5G40153	0.132557	0.0128144	0.148385	0.0863592	0.931181	NA
AT5G40155	0	NA	NA	NA	NA	NA
AT5G40180	1.60597	-0.327391	0.2912	-1.12428	0.260893	NA
AT5G40210	8.48602	0.283316	0.396119	0.715229	0.474468	NA
AT5G40220	0	NA	NA	NA	NA	NA
AT5G40260	0.871568	0.179224	0.252253	0.710492	0.477399	NA
AT5G40275	0.139588	0.0128144	0.148385	0.0863592	0.931181	NA
AT5G40290	0	NA	NA	NA	NA	NA
AT5G40310	0	NA	NA	NA	NA	NA
AT5G40315	0	NA	NA	NA	NA	NA
AT5G40316	3.96533	0.478615	0.378741	1.2637	0.206338	NA
AT5G40320	8.15437	0.345528	0.395213	0.874283	0.381964	NA
AT5G40330	7.37999	-0.43098	0.396292	-1.08753	0.276803	NA
AT5G40348	0.18943	-0.0571349	0.148385	-0.385045	0.700204	NA
AT5G40350	0	NA	NA	NA	NA	NA
AT5G40360	0	NA	NA	NA	NA	NA
AT5G40380	0.511418	-0.0779506	0.176933	-0.440566	0.659527	NA
AT5G40382	0.329018	-0.0240803	0.154427	-0.155934	0.876085	NA
AT5G40384	0	NA	NA	NA	NA	NA
AT5G40410	5.82797	0.0680208	0.390049	0.174391	0.861559	NA
AT5G40420	0	NA	NA	NA	NA	NA
AT5G40430	0.130816	0.0128144	0.148385	0.0863592	0.931181	NA
AT5G40545	0	NA	NA	NA	NA	NA
AT5G40560	0	NA	NA	NA	NA	NA
AT5G40590	517.503	-0.333124	0.382406	-0.871127	NA	NA
AT5G40595	0	NA	NA	NA	NA	NA
AT5G40620	1.75051	-0.140431	0.31341	-0.448075	0.654099	NA
AT5G40645	0.798481	-0.0959724	0.226338	-0.424022	0.67155	NA
AT5G40680	0.132557	0.0128144	0.148385	0.0863592	0.931181	NA
AT5G40750	0	NA	NA	NA	NA	NA
AT5G40790	0.130816	0.0128144	0.148385	0.0863592	0.931181	NA
AT5G40800	3.23639	-0.0950406	0.375219	-0.253294	0.800041	NA
AT5G40855	0	NA	NA	NA	NA	NA
AT5G40900	0.695248	0.111534	0.216506	0.515156	0.606444	NA
AT5G40940	0.132557	0.0128144	0.148385	0.0863592	0.931181	NA
AT5G40945	0	NA	NA	NA	NA	NA
AT5G40981	0	NA	NA	NA	NA	NA
AT5G40990	110.363	-0.780527	0.329609	-2.36804	NA	NA
AT5G41025	0	NA	NA	NA	NA	NA
AT5G41030	4.90798	0.181211	0.377178	0.480439	0.630915	NA
AT5G41050	4.22093	-0.208264	0.359866	-0.578727	0.562774	NA
AT5G41071	1.44256	-0.202474	0.28499	-0.71046	0.477419	NA
AT5G41090	1.82409	-0.284397	0.297524	-0.955879	0.339133	NA
AT5G41109	0	NA	NA	NA	NA	NA
AT5G41160	6.77127	0.266658	0.39288	0.678725	0.497312	NA
AT5G41200	0.287202	-0.0571349	0.148385	-0.385045	0.700204	NA
AT5G41250	0	NA	NA	NA	NA	NA
AT5G41265	0.263374	0.047789	0.148385	0.322061	0.747406	NA
AT5G41290	7.54149	0.343556	0.395425	0.868827	0.384942	NA
AT5G41310	0.411733	0.0957267	0.165678	0.577787	0.563408	NA
AT5G41320	0.71966	0.0796163	0.194114	0.410153	0.681694	NA
AT5G41380	7.92771	0.191343	0.396276	0.482853	0.6292	NA
AT5G41390	0.56095	0.0830593	0.223438	0.371733	0.710092	NA
AT5G41401	0.18943	-0.0571349	0.148385	-0.385045	0.700204	NA
AT5G41420	0	NA	NA	NA	NA	NA
AT5G41430	0.132557	0.0128144	0.148385	0.0863592	0.931181	NA
AT5G41440	0	NA	NA	NA	NA	NA
AT5G41450	0.139588	0.0128144	0.148385	0.0863592	0.931181	NA
AT5G41470	4.0913	0.136069	0.38823	0.350486	0.725974	NA
AT5G41490	0	NA	NA	NA	NA	NA
AT5G41500	0	NA	NA	NA	NA	NA
AT5G41510	0	NA	NA	NA	NA	NA
AT5G41530	0	NA	NA	NA	NA	NA
AT5G41540	1.54126	-0.131639	0.233165	-0.564573	0.572364	NA
AT5G41550	4.01255	-0.141683	0.360962	-0.392516	0.694677	NA
AT5G41605	0.139588	0.0128144	0.148385	0.0863592	0.931181	NA
AT5G41630	0	NA	NA	NA	NA	NA
AT5G41640	0	NA	NA	NA	NA	NA
AT5G41660	0.139588	0.0128144	0.148385	0.0863592	0.931181	NA
AT5G41663	5.18082	-0.1961	0.373397	-0.525178	0.599459	NA
AT5G41675	0	NA	NA	NA	NA	NA
AT5G41720	0	NA	NA	NA	NA	NA
AT5G41761	1.2362	0.199619	0.257785	0.774362	0.438717	NA
AT5G41763	0.901337	-0.05168	0.254457	-0.203099	0.839058	NA
AT5G41765	0.139588	0.0128144	0.148385	0.0863592	0.931181	NA
AT5G41780	0.419759	-0.0281297	0.166328	-0.169121	0.865701	NA
AT5G41820	0.18943	-0.0571349	0.148385	-0.385045	0.700204	NA
AT5G41830	0.526748	0.135396	0.181032	0.747914	0.454512	NA
AT5G41840	0	NA	NA	NA	NA	NA
AT5G41850	2.4812	0.211243	0.338277	0.624469	0.532319	NA
AT5G41890	0	NA	NA	NA	NA	NA
AT5G41900	0	NA	NA	NA	NA	NA
AT5G41905	3.78028	0.355857	0.369813	0.962264	0.335917	NA
AT5G41908	0	NA	NA	NA	NA	NA
AT5G41980	3.54674	0.205912	0.374598	0.549688	0.582533	NA
AT5G42040	2.392	0.308336	0.345482	0.892482	0.372135	NA
AT5G42053	0	NA	NA	NA	NA	NA
AT5G42070	3.08982	0.282539	0.324095	0.871779	0.383329	NA
AT5G42092	1.00867	0.0293806	0.255222	0.115118	0.908352	NA
AT5G42120	1.30873	0.206201	0.291988	0.706199	0.480064	NA
AT5G42170	0.18943	-0.0571349	0.148385	-0.385045	0.700204	NA
AT5G42210	7.26396	-0.399899	0.39634	-1.00898	0.312984	NA
AT5G42223	3.80396	-0.0154322	0.29353	-0.0525746	0.958071	NA
AT5G42230	0.279176	0.047789	0.148385	0.322061	0.747406	NA
AT5G42232	0	NA	NA	NA	NA	NA
AT5G42235	2.06763	0.101619	0.271444	0.374366	0.708132	NA
AT5G42242	0	NA	NA	NA	NA	NA
AT5G42260	0.132557	0.0128144	0.148385	0.0863592	0.931181	NA
AT5G42290	0.461576	0.018537	0.192334	0.0963791	0.923219	NA
AT5G42325	0.468606	0.0157807	0.171358	0.0920922	0.926625	NA
AT5G42340	0	NA	NA	NA	NA	NA
AT5G42380	31.3682	-1.31347	0.396097	-3.31603	NA	NA
AT5G42410	1.28532	0.030121	0.29238	0.10302	0.917947	NA
AT5G42430	0	NA	NA	NA	NA	NA
AT5G42450	7.1839	-0.0013447	0.396283	-0.00339328	0.997293	NA
AT5G42490	0	NA	NA	NA	NA	NA
AT5G42504	0	NA	NA	NA	NA	NA
AT5G42530	0.844464	0.0570801	0.228502	0.249801	0.802741	NA
AT5G42567	0	NA	NA	NA	NA	NA
AT5G42635	0	NA	NA	NA	NA	NA
AT5G42640	0	NA	NA	NA	NA	NA
AT5G42680	1.95708	0.175618	0.323576	0.542739	0.587309	NA
AT5G42760	1.21517	0.241361	0.278807	0.865692	0.386659	NA
AT5G42797	0	NA	NA	NA	NA	NA
AT5G42800	2.15905	0.262695	0.31345	0.838075	0.401988	NA
AT5G42895	0	NA	NA	NA	NA	NA
AT5G42905	0	NA	NA	NA	NA	NA
AT5G42910	0.157988	-0.0571349	0.148385	-0.385045	0.700204	NA
AT5G42955	0.139588	0.0128144	0.148385	0.0863592	0.931181	NA
AT5G42957	0	NA	NA	NA	NA	NA
AT5G43000	0	NA	NA	NA	NA	NA
AT5G43064	0.263374	0.047789	0.148385	0.322061	0.747406	NA
AT5G43066	0.418018	-0.0280536	0.166114	-0.168882	0.86589	NA
AT5G43090	0.265115	0.047789	0.148385	0.322061	0.747406	NA
AT5G43110	0	NA	NA	NA	NA	NA
AT5G43120	2.01307	0.63839	0.317543	2.01041	0.0443883	NA
AT5G43155	0.897309	-0.160616	0.209326	-0.7673	0.442903	NA
AT5G43160	1.39056	0.236917	0.290175	0.816464	0.414235	NA
AT5G43175	0.39419	0.0905332	0.163649	0.553217	0.580115	NA
AT5G43185	0	NA	NA	NA	NA	NA
AT5G43200	0.130816	0.0128144	0.148385	0.0863592	0.931181	NA
AT5G43210	4.36285	0.0304969	0.377348	0.0808192	0.935586	NA
AT5G43211	0	NA	NA	NA	NA	NA
AT5G43240	0.18943	-0.0571349	0.148385	-0.385045	0.700204	NA
AT5G43285	0.130816	0.0128144	0.148385	0.0863592	0.931181	NA
AT5G43290	1.6564	0.4253	0.308483	1.37868	0.167993	NA
AT5G43300	1.50725	0.201415	0.260893	0.772021	0.440102	NA
AT5G43340	0.132557	0.0128144	0.148385	0.0863592	0.931181	NA
AT5G43360	0	NA	NA	NA	NA	NA
AT5G43390	0	NA	NA	NA	NA	NA
AT5G43401	0	NA	NA	NA	NA	NA
AT5G43410	0	NA	NA	NA	NA	NA
AT5G43455	0	NA	NA	NA	NA	NA
AT5G43480	0	NA	NA	NA	NA	NA
AT5G43490	0.130816	0.0128144	0.148385	0.0863592	0.931181	NA
AT5G43510	0.130816	0.0128144	0.148385	0.0863592	0.931181	NA
AT5G43513	0	NA	NA	NA	NA	NA
AT5G43518	0	NA	NA	NA	NA	NA
AT5G43525	0	NA	NA	NA	NA	NA
AT5G43535	0	NA	NA	NA	NA	NA
AT5G43550	0	NA	NA	NA	NA	NA
AT5G43603	0	NA	NA	NA	NA	NA
AT5G43610	0.132557	0.0128144	0.148385	0.0863592	0.931181	NA
AT5G43640	0.562691	0.0692312	0.204181	0.339068	0.734558	NA
AT5G43650	0.18943	-0.0571349	0.148385	-0.385045	0.700204	NA
AT5G43695	0.392449	0.0745871	0.149234	0.499799	0.617217	NA
AT5G43725	7.03881	-0.251974	0.395792	-0.636634	0.524363	NA
AT5G43740	2.94585	0.564592	0.363914	1.55144	0.120795	NA
AT5G43755	0.315975	-0.0921095	0.148385	-0.620748	0.534766	NA
AT5G43770	0	NA	NA	NA	NA	NA
AT5G43820	2.77782	0.158511	0.339446	0.466969	0.640522	NA
AT5G43840	0	NA	NA	NA	NA	NA
AT5G43860	7.79096	-0.0789034	0.395772	-0.199366	0.841977	NA
AT5G43890	8.42263	-0.252114	0.395995	-0.636659	0.524347	NA
AT5G43935	0	NA	NA	NA	NA	NA
AT5G44063	4.21386	-0.230904	0.370111	-0.623877	0.532708	NA
AT5G44065	2.74577	0.149396	0.352046	0.424365	0.671299	NA
AT5G44120	0	NA	NA	NA	NA	NA
AT5G44140	0	NA	NA	NA	NA	NA
AT5G44220	0	NA	NA	NA	NA	NA
AT5G44265	0	NA	NA	NA	NA	NA
AT5G44270	0.576752	0.0567379	0.181606	0.312424	0.754719	NA
AT5G44283	0.265115	0.047789	0.148385	0.322061	0.747406	NA
AT5G44300	0.287202	-0.0571349	0.148385	-0.385045	0.700204	NA
AT5G44306	0	NA	NA	NA	NA	NA
AT5G44310	0.861605	-0.168088	0.179113	-0.938447	0.348015	NA
AT5G44316	0	NA	NA	NA	NA	NA
AT5G44330	0	NA	NA	NA	NA	NA
AT5G44345	0	NA	NA	NA	NA	NA
AT5G44360	0	NA	NA	NA	NA	NA
AT5G44375	0.287202	-0.0571349	0.148385	-0.385045	0.700204	NA
AT5G44420	0	NA	NA	NA	NA	NA
AT5G44430	0	NA	NA	NA	NA	NA
AT5G44440	0	NA	NA	NA	NA	NA
AT5G44470	0	NA	NA	NA	NA	NA
AT5G44490	6.05216	-0.148194	0.382314	-0.387624	0.698295	NA
AT5G44495	0	NA	NA	NA	NA	NA
AT5G44540	0	NA	NA	NA	NA	NA
AT5G44562	3.24626	-0.135417	0.317562	-0.426425	0.669798	NA
AT5G44563	0.287202	-0.0571349	0.148385	-0.385045	0.700204	NA
AT5G44565	20.8671	-0.566149	0.319911	-1.76971	NA	NA
AT5G44566	0.272145	0.047789	0.148385	0.322061	0.747406	NA
AT5G44567	16.7822	-1.12303	0.3826	-2.93525	NA	NA
AT5G44568	7.3821	-0.612038	0.371985	-1.64533	0.0999021	NA
AT5G44569	4.4467	-0.128821	0.38363	-0.335796	0.737025	NA
AT5G44570	0	NA	NA	NA	NA	NA
AT5G44590	1.93766	-0.287034	0.297099	-0.966122	0.333983	NA
AT5G44600	4.18088	-0.344473	0.382078	-0.901577	0.367282	NA
AT5G44620	0.132557	0.0128144	0.148385	0.0863592	0.931181	NA
AT5G44630	0	NA	NA	NA	NA	NA
AT5G44640	0	NA	NA	NA	NA	NA
AT5G44660	8.18409	0.18426	0.396303	0.464946	0.64197	NA
AT5G44690	1.66726	-0.36937	0.27436	-1.3463	0.178207	NA
AT5G44705	0.726279	-0.219706	0.20093	-1.09344	0.274199	NA
AT5G44760	0	NA	NA	NA	NA	NA
AT5G44830	0	NA	NA	NA	NA	NA
AT5G44840	0	NA	NA	NA	NA	NA
AT5G44850	0	NA	NA	NA	NA	NA
AT5G44940	0	NA	NA	NA	NA	NA
AT5G44950	0	NA	NA	NA	NA	NA
AT5G44960	0	NA	NA	NA	NA	NA
AT5G44970	0	NA	NA	NA	NA	NA
AT5G44973	1.8402	0.35467	0.252993	1.4019	0.160945	NA
AT5G44980	5.71543	-0.501519	0.391414	-1.2813	0.200088	NA
AT5G44990	10.9898	-0.996821	0.367656	-2.71129	NA	NA
AT5G45113	0	NA	NA	NA	NA	NA
AT5G45120	0.819985	0.211911	0.208511	1.0163	0.309485	NA
AT5G45150	0.71966	0.0796163	0.194114	0.410153	0.681694	NA
AT5G45180	0.139588	0.0128144	0.148385	0.0863592	0.931181	NA
AT5G45230	0	NA	NA	NA	NA	NA
AT5G45277	0	NA	NA	NA	NA	NA
AT5G45307	0.418764	0.0783907	0.149418	0.52464	0.599833	NA
AT5G45310	2.62856	-0.30596	0.315559	-0.969582	0.332255	NA
AT5G45320	2.37639	-0.356714	0.349198	-1.02152	0.307006	NA
AT5G45450	0	NA	NA	NA	NA	NA
AT5G45455	0.790122	0.208017	0.207537	1.00231	0.316193	NA
AT5G45460	5.70853	-0.0760214	0.390594	-0.19463	0.845682	NA
AT5G45469	0	NA	NA	NA	NA	NA
AT5G45472	7.03647	-0.449613	0.381756	-1.17775	0.238897	NA
AT5G45475	0	NA	NA	NA	NA	NA
AT5G45520	7.72446	0.197676	0.387495	0.510138	0.609954	NA
AT5G45530	3.49895	0.00309894	0.364648	0.00849846	0.993219	NA
AT5G45540	6.34108	-0.155262	0.364182	-0.42633	0.669867	NA
AT5G45570	0	NA	NA	NA	NA	NA
AT5G45573	0	NA	NA	NA	NA	NA
AT5G45640	0	NA	NA	NA	NA	NA
AT5G45680	0.739078	-0.0620888	0.19823	-0.313216	0.754117	NA
AT5G45690	0	NA	NA	NA	NA	NA
AT5G45715	0	NA	NA	NA	NA	NA
AT5G45730	4.60733	-0.136814	0.375768	-0.364092	0.71579	NA
AT5G45745	0	NA	NA	NA	NA	NA
AT5G45760	4.59436	0.221845	0.386247	0.574361	0.565723	NA
AT5G45770	0.430133	0.0190878	0.1887	0.101155	0.919428	NA
AT5G45820	3.32607	-0.549905	0.360379	-1.52591	0.127033	NA
AT5G45830	1.29668	-0.0859051	0.29347	-0.292722	0.769735	NA
AT5G45850	0.838523	0.0967992	0.226947	0.426527	0.669724	NA
AT5G45860	0	NA	NA	NA	NA	NA
AT5G45870	2.05428	-0.202441	0.319015	-0.634579	0.525703	NA
AT5G45875	0	NA	NA	NA	NA	NA
AT5G45880	2.21373	-0.00565221	0.333683	-0.0169388	0.986485	NA
AT5G45890	0.18943	-0.0571349	0.148385	-0.385045	0.700204	NA
AT5G45910	0	NA	NA	NA	NA	NA
AT5G45930	5.58605	-0.342054	0.393177	-0.869975	0.384314	NA
AT5G45950	1.86208	0.356491	0.278311	1.28091	0.200226	NA
AT5G45960	3.20857	-0.147745	0.370933	-0.398307	0.690404	NA
AT5G45980	0	NA	NA	NA	NA	NA
AT5G45990	1.02253	0.122457	0.281482	0.435042	0.663532	NA
AT5G46000	0	NA	NA	NA	NA	NA
AT5G46010	0	NA	NA	NA	NA	NA
AT5G46025	0	NA	NA	NA	NA	NA
AT5G46040	8.36807	0.415318	0.395427	1.0503	0.293579	NA
AT5G46100	0.592392	0.075373	0.226772	0.332373	0.739608	NA
AT5G46105	0	NA	NA	NA	NA	NA
AT5G46130	0.132557	0.0128144	0.148385	0.0863592	0.931181	NA
AT5G46140	1.04997	-0.253465	0.245216	-1.03364	0.301305	NA
AT5G46200	0.130816	0.0128144	0.148385	0.0863592	0.931181	NA
AT5G46220	1.89969	-0.00530322	0.297117	-0.0178489	0.985759	NA
AT5G46240	1.11869	0.00735189	0.242993	0.0302556	0.975863	NA
AT5G46297	0	NA	NA	NA	NA	NA
AT5G46300	0	NA	NA	NA	NA	NA
AT5G46310	0	NA	NA	NA	NA	NA
AT5G46320	0	NA	NA	NA	NA	NA
AT5G46325	0.940222	0.310637	0.244114	1.27251	0.203193	NA
AT5G46330	3.84906	0.416686	0.381885	1.09113	0.275216	NA
AT5G46360	0.636222	-0.147391	0.2144	-0.687456	0.491795	NA
AT5G46370	0	NA	NA	NA	NA	NA
AT5G46380	0	NA	NA	NA	NA	NA
AT5G46395	0.418018	-0.0280536	0.166114	-0.168882	0.86589	NA
AT5G46440	3.29825	-0.425265	0.357338	-1.19009	0.23401	NA
AT5G46490	1.56232	-0.338356	0.294206	-1.15006	0.250117	NA
AT5G46500	0	NA	NA	NA	NA	NA
AT5G46540	0.476632	-0.125068	0.171735	-0.728262	0.466453	NA
AT5G46595	0.315975	-0.0921095	0.148385	-0.620748	0.534766	NA
AT5G46610	1.04827	0.249317	0.219892	1.13382	0.256871	NA
AT5G46650	0.139588	0.0128144	0.148385	0.0863592	0.931181	NA
AT5G46660	0.139588	0.0128144	0.148385	0.0863592	0.931181	NA
AT5G46670	0.130816	0.0128144	0.148385	0.0863592	0.931181	NA
AT5G46690	0.418764	0.0783907	0.149418	0.52464	0.599833	NA
AT5G46770	0.139588	0.0128144	0.148385	0.0863592	0.931181	NA
AT5G46795	0.706961	-0.0905157	0.18968	-0.477203	0.633217	NA
AT5G46810	0	NA	NA	NA	NA	NA
AT5G46820	0	NA	NA	NA	NA	NA
AT5G46825	0.139588	0.0128144	0.148385	0.0863592	0.931181	NA
AT5G46830	0.130816	0.0128144	0.148385	0.0863592	0.931181	NA
AT5G46845	0.992824	0.0983709	0.242051	0.406406	0.684444	NA
AT5G46871	0.574404	-0.103948	0.15725	-0.661038	0.508588	NA
AT5G46873	0.130816	0.0128144	0.148385	0.0863592	0.931181	NA
AT5G46874	0	NA	NA	NA	NA	NA
AT5G46877	0	NA	NA	NA	NA	NA
AT5G46880	0	NA	NA	NA	NA	NA
AT5G46915	4.67689	0.669659	0.380458	1.76014	0.0783847	NA
AT5G46930	0	NA	NA	NA	NA	NA
AT5G46940	0	NA	NA	NA	NA	NA
AT5G46950	1.42255	-0.188574	0.290549	-0.649024	0.516323	NA
AT5G46970	0	NA	NA	NA	NA	NA
AT5G46980	0	NA	NA	NA	NA	NA
AT5G46990	0	NA	NA	NA	NA	NA
AT5G47075	0	NA	NA	NA	NA	NA
AT5G47077	0	NA	NA	NA	NA	NA
AT5G47130	0.157988	-0.0571349	0.148385	-0.385045	0.700204	NA
AT5G47150	2.15981	-0.0775841	0.313494	-0.247482	0.804535	NA
AT5G47160	5.94014	0.213242	0.389888	0.54693	0.584427	NA
AT5G47175	0.130816	0.0128144	0.148385	0.0863592	0.931181	NA
AT5G47229	0.18943	-0.0571349	0.148385	-0.385045	0.700204	NA
AT5G47260	0	NA	NA	NA	NA	NA
AT5G47280	0	NA	NA	NA	NA	NA
AT5G47290	0	NA	NA	NA	NA	NA
AT5G47300	0	NA	NA	NA	NA	NA
AT5G47330	0.735735	-0.160797	0.220491	-0.729268	0.465838	NA
AT5G47340	0	NA	NA	NA	NA	NA
AT5G47350	0	NA	NA	NA	NA	NA
AT5G47380	0.437164	0.0166221	0.167604	0.099175	0.920999	NA
AT5G47440	3.30433	-0.581458	0.368752	-1.57683	0.114835	NA
AT5G47460	5.73019	0.0632137	0.39469	0.16016	0.872755	NA
AT5G47470	0.655823	0.166819	0.192018	0.868764	0.384976	NA
AT5G47590	2.87245	0.0509454	0.363432	0.140179	0.888519	NA
AT5G47610	2.86593	-0.0589576	0.319526	-0.184516	0.853609	NA
AT5G47670	5.67882	-0.0219802	0.384571	-0.057155	0.954422	NA
AT5G47850	4.47912	-0.138408	0.165324	-0.837195	0.402483	NA
AT5G47900	0.157988	-0.0571349	0.148385	-0.385045	0.700204	NA
AT5G48050	0.981293	0.180942	0.241499	0.749244	0.45371	NA
AT5G48090	3.87537	-0.270277	0.381011	-0.709368	0.478096	NA
AT5G48100	2.6881	-0.491821	0.345612	-1.42304	0.154723	NA
AT5G48130	3.84827	-0.0800323	0.377452	-0.212033	0.832081	NA
AT5G48140	0	NA	NA	NA	NA	NA
AT5G48170	8.37782	-0.0887648	0.39564	-0.224358	0.822479	NA
AT5G48190	0.401221	0.0926165	0.164474	0.563108	0.573361	NA
AT5G48200	0	NA	NA	NA	NA	NA
AT5G48205	0.139588	0.0128144	0.148385	0.0863592	0.931181	NA
AT5G48210	0	NA	NA	NA	NA	NA
AT5G48270	0	NA	NA	NA	NA	NA
AT5G48280	0	NA	NA	NA	NA	NA
AT5G48350	2.10674	-0.182948	0.3069	-0.596117	0.551097	NA
AT5G48375	0	NA	NA	NA	NA	NA
AT5G48390	4.94996	-0.446954	0.390998	-1.14311	0.252992	NA
AT5G48420	0	NA	NA	NA	NA	NA
AT5G48465	0.866279	0.149935	0.233032	0.643411	0.519957	NA
AT5G48490	0.132557	0.0128144	0.148385	0.0863592	0.931181	NA
AT5G48510	1.53069	-0.139892	0.284806	-0.491184	0.623296	NA
AT5G48515	0	NA	NA	NA	NA	NA
AT5G48543	0	NA	NA	NA	NA	NA
AT5G48550	0	NA	NA	NA	NA	NA
AT5G48575	0	NA	NA	NA	NA	NA
AT5G48595	0	NA	NA	NA	NA	NA
AT5G48605	0	NA	NA	NA	NA	NA
AT5G48675	0	NA	NA	NA	NA	NA
AT5G48700	0	NA	NA	NA	NA	NA
AT5G48710	0.130816	0.0128144	0.148385	0.0863592	0.931181	NA
AT5G48740	3.23078	-0.473544	0.36083	-1.31237	0.189394	NA
AT5G48750	0	NA	NA	NA	NA	NA
AT5G48835	0	NA	NA	NA	NA	NA
AT5G48860	0	NA	NA	NA	NA	NA
AT5G48890	0.643976	-0.0368389	0.189414	-0.194489	0.845793	NA
AT5G48905	0.132557	0.0128144	0.148385	0.0863592	0.931181	NA
AT5G48945	0	NA	NA	NA	NA	NA
AT5G48950	6.33839	-0.0781172	0.395441	-0.197545	0.843401	NA
AT5G48953	0	NA	NA	NA	NA	NA
AT5G48980	5.9539	-0.187371	0.38373	-0.488289	0.625345	NA
AT5G49040	0.552317	0.0145751	0.179496	0.0812005	0.935283	NA
AT5G49050	0	NA	NA	NA	NA	NA
AT5G49070	0	NA	NA	NA	NA	NA
AT5G49120	7.59143	-0.135112	0.396338	-0.3409	0.733179	NA
AT5G49130	6.02876	-0.0675327	0.395703	-0.170665	0.864487	NA
AT5G49138	4.86101	0.50606	0.384079	1.31759	0.187639	NA
AT5G49140	4.92949	-0.719289	0.382058	-1.88267	0.0597452	NA
AT5G49150	0	NA	NA	NA	NA	NA
AT5G49152	2.0245	-0.0445337	0.309926	-0.143691	0.885744	NA
AT5G49180	0	NA	NA	NA	NA	NA
AT5G49190	2.84598	0.202394	0.334558	0.60496	0.545206	NA
AT5G49200	0.321988	-0.0237267	0.153335	-0.154738	0.877028	NA
AT5G49240	0.551321	0.138948	0.181518	0.765477	0.443987	NA
AT5G49250	0	NA	NA	NA	NA	NA
AT5G49260	0	NA	NA	NA	NA	NA
AT5G49305	1.79278	0.190714	0.316063	0.603406	0.546238	NA
AT5G49310	0	NA	NA	NA	NA	NA
AT5G49330	1.21756	-0.186711	0.247125	-0.755535	0.449928	NA
AT5G49340	2.89741	0.158559	0.344277	0.460557	0.645116	NA
AT5G49390	7.61818	-0.0232468	0.396331	-0.0586551	0.953227	NA
AT5G49420	0	NA	NA	NA	NA	NA
AT5G49435	0	NA	NA	NA	NA	NA
AT5G49440	6.27201	0.119394	0.396075	0.301442	0.763077	NA
AT5G49490	0	NA	NA	NA	NA	NA
AT5G49590	0	NA	NA	NA	NA	NA
AT5G49600	0	NA	NA	NA	NA	NA
AT5G49615	0	NA	NA	NA	NA	NA
AT5G49620	2.97865	0.154011	0.363253	0.423978	0.671582	NA
AT5G49640	0	NA	NA	NA	NA	NA
AT5G49730	6.26174	-0.15774	0.396325	-0.398006	0.690626	NA
AT5G49740	0.287202	-0.0571349	0.148385	-0.385045	0.700204	NA
AT5G49750	0	NA	NA	NA	NA	NA
AT5G49860	0.130816	0.0128144	0.148385	0.0863592	0.931181	NA
AT5G49920	0.837777	-0.0714219	0.221607	-0.32229	0.747233	NA
AT5G50030	0	NA	NA	NA	NA	NA
AT5G50040	0	NA	NA	NA	NA	NA
AT5G50050	0	NA	NA	NA	NA	NA
AT5G50060	0.528489	0.133155	0.179468	0.741942	0.458122	NA
AT5G50070	0	NA	NA	NA	NA	NA
AT5G50080	0	NA	NA	NA	NA	NA
AT5G50115	0	NA	NA	NA	NA	NA
AT5G50140	0	NA	NA	NA	NA	NA
AT5G50160	0.93981	-0.0671787	0.271963	-0.247014	0.804897	NA
AT5G50190	0.18943	-0.0571349	0.148385	-0.385045	0.700204	NA
AT5G50220	0	NA	NA	NA	NA	NA
AT5G50240	7.83045	0.0199039	0.395763	0.0502925	0.959889	NA
AT5G50260	7.97347	-0.115336	0.396193	-0.291112	0.770966	NA
AT5G50270	0.157988	-0.0571349	0.148385	-0.385045	0.700204	NA
AT5G50335	0.132557	0.0128144	0.148385	0.0863592	0.931181	NA
AT5G50345	0	NA	NA	NA	NA	NA
AT5G50360	0.511418	-0.0779506	0.176933	-0.440566	0.659527	NA
AT5G50361	0	NA	NA	NA	NA	NA
AT5G50365	0.130816	0.0128144	0.148385	0.0863592	0.931181	NA
AT5G50423	0.130816	0.0128144	0.148385	0.0863592	0.931181	NA
AT5G50450	8.4433	-0.129998	0.395213	-0.328932	0.742207	NA
AT5G50470	0	NA	NA	NA	NA	NA
AT5G50480	0	NA	NA	NA	NA	NA
AT5G50490	0.39419	0.0905332	0.163649	0.553217	0.580115	NA
AT5G50500	0	NA	NA	NA	NA	NA
AT5G50510	0	NA	NA	NA	NA	NA
AT5G50520	0	NA	NA	NA	NA	NA
AT5G50530	0	NA	NA	NA	NA	NA
AT5G50540	0	NA	NA	NA	NA	NA
AT5G50550	0	NA	NA	NA	NA	NA
AT5G50560	0	NA	NA	NA	NA	NA
AT5G50562	0	NA	NA	NA	NA	NA
AT5G50565	0	NA	NA	NA	NA	NA
AT5G50570	0	NA	NA	NA	NA	NA
AT5G50580	0	NA	NA	NA	NA	NA
AT5G50590	0	NA	NA	NA	NA	NA
AT5G50600	0	NA	NA	NA	NA	NA
AT5G50610	0	NA	NA	NA	NA	NA
AT5G50620	0	NA	NA	NA	NA	NA
AT5G50630	0	NA	NA	NA	NA	NA
AT5G50640	0.130816	0.0128144	0.148385	0.0863592	0.931181	NA
AT5G50650	0	NA	NA	NA	NA	NA
AT5G50660	0	NA	NA	NA	NA	NA
AT5G50665	0	NA	NA	NA	NA	NA
AT5G50670	0	NA	NA	NA	NA	NA
AT5G50680	0	NA	NA	NA	NA	NA
AT5G50690	0	NA	NA	NA	NA	NA
AT5G50700	0	NA	NA	NA	NA	NA
AT5G50710	0	NA	NA	NA	NA	NA
AT5G50717	0	NA	NA	NA	NA	NA
AT5G50750	2.64976	0.238851	0.351105	0.680285	0.496324	NA
AT5G50770	0.54255	0.177983	0.204883	0.868708	0.385007	NA
AT5G50790	0.130816	0.0128144	0.148385	0.0863592	0.931181	NA
AT5G50805	0	NA	NA	NA	NA	NA
AT5G50830	1.32363	0.00524841	0.277704	0.0188993	0.984921	NA
AT5G50910	0	NA	NA	NA	NA	NA
AT5G50915	0	NA	NA	NA	NA	NA
AT5G50930	8.26586	-0.16192	0.396188	-0.408696	0.682763	NA
AT5G50940	0.428392	0.0185582	0.188532	0.0984354	0.921587	NA
AT5G50950	4.20199	-0.339678	0.363963	-0.933276	0.350677	NA
AT5G50995	1.90462	-0.293841	0.272253	-1.07929	0.280457	NA
AT5G51000	0	NA	NA	NA	NA	NA
AT5G51030	2.71623	0.76662	0.334871	2.2893	0.0220621	NA
AT5G51055	0.378861	-0.0921095	0.148385	-0.620748	0.534766	NA
AT5G51090	0	NA	NA	NA	NA	NA
AT5G51105	0.890379	-0.254318	0.213518	-1.19109	0.23362	NA
AT5G51195	0	NA	NA	NA	NA	NA
AT5G51210	7.47015	-0.221202	0.385858	-0.573272	0.56646	NA
AT5G51250	0	NA	NA	NA	NA	NA
AT5G51330	2.02458	0.49171	0.326595	1.50557	0.132179	NA
AT5G51360	0	NA	NA	NA	NA	NA
AT5G51420	4.36297	-0.153807	0.385745	-0.398726	0.690095	NA
AT5G51451	0.552178	0.0665198	0.203327	0.327157	0.743549	NA
AT5G51465	28.0135	-0.797019	0.33127	-2.40595	NA	NA
AT5G51470	8.46552	-0.24955	0.395887	-0.630357	0.528461	NA
AT5G51480	1.84231	-0.205636	0.305628	-0.672832	0.501054	NA
AT5G51530	1.69924	-0.196575	0.26426	-0.743871	0.456955	NA
AT5G51580	0	NA	NA	NA	NA	NA
AT5G51610	0	NA	NA	NA	NA	NA
AT5G51650	0	NA	NA	NA	NA	NA
AT5G51720	2.85153	-0.408983	0.306656	-1.33369	0.182306	NA
AT5G51760	3.36058	0.0939227	0.319483	0.293984	0.76877	NA
AT5G51800	0	NA	NA	NA	NA	NA
AT5G51845	0	NA	NA	NA	NA	NA
AT5G51860	0.42679	-0.0284351	0.167185	-0.170082	0.864946	NA
AT5G51870	0.329018	-0.0240803	0.154427	-0.155934	0.876085	NA
AT5G51900	0	NA	NA	NA	NA	NA
AT5G51915	0	NA	NA	NA	NA	NA
AT5G51930	1.96769	-0.141047	0.328106	-0.42988	0.667283	NA
AT5G51950	0.132557	0.0128144	0.148385	0.0863592	0.931181	NA
AT5G51990	0	NA	NA	NA	NA	NA
AT5G52000	0.139588	0.0128144	0.148385	0.0863592	0.931181	NA
AT5G52045	0	NA	NA	NA	NA	NA
AT5G52080	0	NA	NA	NA	NA	NA
AT5G52090	0	NA	NA	NA	NA	NA
AT5G52100	1.45542	0.0356334	0.26294	0.135519	0.892201	NA
AT5G52115	0.287202	-0.0571349	0.148385	-0.385045	0.700204	NA
AT5G52130	0	NA	NA	NA	NA	NA
AT5G52140	0	NA	NA	NA	NA	NA
AT5G52150	0	NA	NA	NA	NA	NA
AT5G52155	0	NA	NA	NA	NA	NA
AT5G52160	0.139588	0.0128144	0.148385	0.0863592	0.931181	NA
AT5G52260	1.62471	0.0770136	0.306587	0.251197	0.801662	NA
AT5G52290	0.761165	-0.224317	0.202749	-1.10638	0.268563	NA
AT5G52300	2.51452	0.145445	0.337885	0.430458	0.666863	NA
AT5G52320	3.04625	-0.51054	0.32854	-1.55396	0.120193	NA
AT5G52340	0.139588	0.0128144	0.148385	0.0863592	0.931181	NA
AT5G52350	0	NA	NA	NA	NA	NA
AT5G52355	0.689168	0.1737	0.194562	0.892776	0.371977	NA
AT5G52360	0	NA	NA	NA	NA	NA
AT5G52400	0	NA	NA	NA	NA	NA
AT5G52460	0	NA	NA	NA	NA	NA
AT5G52480	0	NA	NA	NA	NA	NA
AT5G52490	0.132557	0.0128144	0.148385	0.0863592	0.931181	NA
AT5G52495	0	NA	NA	NA	NA	NA
AT5G52500	0	NA	NA	NA	NA	NA
AT5G52570	3.31952	0.347878	0.367297	0.947131	0.343572	NA
AT5G52600	1.29467	0.21569	0.299037	0.721283	0.470736	NA
AT5G52605	0	NA	NA	NA	NA	NA
AT5G52610	0	NA	NA	NA	NA	NA
AT5G52620	0	NA	NA	NA	NA	NA
AT5G52655	0.265115	0.047789	0.148385	0.322061	0.747406	NA
AT5G52670	11.3904	-0.26981	0.263722	-1.02308	NA	NA
AT5G52680	0.428392	0.0185582	0.188532	0.0984354	0.921587	NA
AT5G52690	0	NA	NA	NA	NA	NA
AT5G52700	0	NA	NA	NA	NA	NA
AT5G52710	1.7909	-0.28028	0.297084	-0.943438	0.345457	NA
AT5G52720	0	NA	NA	NA	NA	NA
AT5G52730	0	NA	NA	NA	NA	NA
AT5G52740	0	NA	NA	NA	NA	NA
AT5G52760	0.574404	-0.103948	0.15725	-0.661038	0.508588	NA
AT5G52770	0	NA	NA	NA	NA	NA
AT5G52780	1.22701	-0.176094	0.301447	-0.584164	0.55911	NA
AT5G52797	0	NA	NA	NA	NA	NA
AT5G52800	7.77534	-0.454902	0.395182	-1.15112	0.249682	NA
AT5G52815	0.421362	0.0164471	0.187844	0.0875574	0.930228	NA
AT5G52860	0.592392	0.075373	0.226772	0.332373	0.739608	NA
AT5G52890	3.60344	0.293958	0.376936	0.779861	0.435473	NA
AT5G52930	0.132557	0.0128144	0.148385	0.0863592	0.931181	NA
AT5G52940	0	NA	NA	NA	NA	NA
AT5G52965	0	NA	NA	NA	NA	NA
AT5G52975	0	NA	NA	NA	NA	NA
AT5G53030	3.63205	0.254593	0.380268	0.669511	0.50317	NA
AT5G53040	0	NA	NA	NA	NA	NA
AT5G53048	1.47922	0.339888	0.249737	1.36098	0.173519	NA
AT5G53100	0.558352	0.103433	0.156999	0.658812	0.510016	NA
AT5G53190	2.72047	-0.557662	0.359776	-1.55002	0.121136	NA
AT5G53210	0.132557	0.0128144	0.148385	0.0863592	0.931181	NA
AT5G53230	0	NA	NA	NA	NA	NA
AT5G53240	0	NA	NA	NA	NA	NA
AT5G53260	0.139588	0.0128144	0.148385	0.0863592	0.931181	NA
AT5G53270	0	NA	NA	NA	NA	NA
AT5G53390	0	NA	NA	NA	NA	NA
AT5G53410	0	NA	NA	NA	NA	NA
AT5G53486	0.418764	0.0783907	0.149418	0.52464	0.599833	NA
AT5G53487	0	NA	NA	NA	NA	NA
AT5G53510	0	NA	NA	NA	NA	NA
AT5G53520	0.994163	-0.169169	0.211955	-0.798136	0.424792	NA
AT5G53592	0.288804	-0.0221602	0.148385	-0.149343	0.881283	NA
AT5G53600	0	NA	NA	NA	NA	NA
AT5G53610	0	NA	NA	NA	NA	NA
AT5G53635	0.139588	0.0128144	0.148385	0.0863592	0.931181	NA
AT5G53637	0	NA	NA	NA	NA	NA
AT5G53640	0	NA	NA	NA	NA	NA
AT5G53660	0.468606	0.0157807	0.171358	0.0920922	0.926625	NA
AT5G53670	0	NA	NA	NA	NA	NA
AT5G53680	0	NA	NA	NA	NA	NA
AT5G53700	4.14513	0.430557	0.367163	1.17266	0.240933	NA
AT5G53710	3.89856	-0.423086	0.353572	-1.19661	0.23146	NA
AT5G53720	0	NA	NA	NA	NA	NA
AT5G53740	0	NA	NA	NA	NA	NA
AT5G53742	0	NA	NA	NA	NA	NA
AT5G53780	0	NA	NA	NA	NA	NA
AT5G53790	0	NA	NA	NA	NA	NA
AT5G53810	0	NA	NA	NA	NA	NA
AT5G53820	2.06096	-0.0727288	0.330293	-0.220195	0.825719	NA
AT5G53840	0	NA	NA	NA	NA	NA
AT5G53870	6.60003	0.504367	0.390148	1.29276	0.196094	NA
AT5G53895	8.39549	0.200174	0.3949	0.506897	0.612227	NA
AT5G53905	0	NA	NA	NA	NA	NA
AT5G53910	0	NA	NA	NA	NA	NA
AT5G53950	1.12364	0.159118	0.273962	0.580801	0.561375	NA
AT5G53960	0	NA	NA	NA	NA	NA
AT5G54000	0.279176	0.047789	0.148385	0.322061	0.747406	NA
AT5G54010	0	NA	NA	NA	NA	NA
AT5G54035	0	NA	NA	NA	NA	NA
AT5G54043	0	NA	NA	NA	NA	NA
AT5G54060	0.762767	-0.141322	0.20089	-0.703477	0.481758	NA
AT5G54062	0.290545	-0.0221602	0.148385	-0.149343	0.881283	NA
AT5G54067	0	NA	NA	NA	NA	NA
AT5G54070	0	NA	NA	NA	NA	NA
AT5G54095	2.40773	0.480247	0.336391	1.42765	0.153393	NA
AT5G54148	0.261633	0.047789	0.148385	0.322061	0.747406	NA
AT5G54150	0.265115	0.047789	0.148385	0.322061	0.747406	NA
AT5G54190	0.378861	-0.0921095	0.148385	-0.620748	0.534766	NA
AT5G54210	0	NA	NA	NA	NA	NA
AT5G54215	0	NA	NA	NA	NA	NA
AT5G54220	0	NA	NA	NA	NA	NA
AT5G54225	0	NA	NA	NA	NA	NA
AT5G54250	4.93055	0.681462	0.381052	1.78837	0.0737168	NA
AT5G54320	0.397672	0.0753589	0.149272	0.504843	0.613669	NA
AT5G54330	0	NA	NA	NA	NA	NA
AT5G54340	0	NA	NA	NA	NA	NA
AT5G54350	0	NA	NA	NA	NA	NA
AT5G54360	0	NA	NA	NA	NA	NA
AT5G54365	0	NA	NA	NA	NA	NA
AT5G54375	0	NA	NA	NA	NA	NA
AT5G54400	6.47539	0.259531	0.393122	0.66018	0.509139	NA
AT5G54410	0.640493	-0.0377234	0.189213	-0.199371	0.841973	NA
AT5G54420	0	NA	NA	NA	NA	NA
AT5G54450	0	NA	NA	NA	NA	NA
AT5G54460	0	NA	NA	NA	NA	NA
AT5G54470	8.25195	-0.0053739	0.396037	-0.0135692	0.989174	NA
AT5G54480	0	NA	NA	NA	NA	NA
AT5G54530	7.12484	0.176831	0.39622	0.446295	0.655384	NA
AT5G54550	1.00071	0.00563351	0.241902	0.0232884	0.98142	NA
AT5G54560	0	NA	NA	NA	NA	NA
AT5G54570	0.730239	0.108317	0.222162	0.487556	0.625865	NA
AT5G54610	0.287202	-0.0571349	0.148385	-0.385045	0.700204	NA
AT5G54620	0.139588	0.0128144	0.148385	0.0863592	0.931181	NA
AT5G54630	1.07981	-0.384796	0.252785	-1.52222	0.127953	NA
AT5G54700	4.52265	-0.124052	0.371866	-0.333593	0.738686	NA
AT5G54710	3.887	-0.705005	0.338321	-2.08383	0.0371755	NA
AT5G54720	0.763834	-0.209845	0.197466	-1.06269	0.287923	NA
AT5G54740	0.261633	0.047789	0.148385	0.322061	0.747406	NA
AT5G54745	0	NA	NA	NA	NA	NA
AT5G54790	6.3616	0.033112	0.388405	0.0852511	0.932062	NA
AT5G54820	0	NA	NA	NA	NA	NA
AT5G54865	0	NA	NA	NA	NA	NA
AT5G54950	0.734739	0.0171099	0.195869	0.087354	0.93039	NA
AT5G54990	0	NA	NA	NA	NA	NA
AT5G55010	0	NA	NA	NA	NA	NA
AT5G55020	0.132557	0.0128144	0.148385	0.0863592	0.931181	NA
AT5G55045	0	NA	NA	NA	NA	NA
AT5G55055	0	NA	NA	NA	NA	NA
AT5G55080	0	NA	NA	NA	NA	NA
AT5G55131	0	NA	NA	NA	NA	NA
AT5G55132	0	NA	NA	NA	NA	NA
AT5G55135	0.44519	-0.120879	0.168981	-0.715339	0.4744	NA
AT5G55150	0.833406	-0.0782212	0.203712	-0.383978	0.700994	NA
AT5G55240	0	NA	NA	NA	NA	NA
AT5G55270	1.72088	-0.00843345	0.28832	-0.0292503	0.976665	NA
AT5G55320	0	NA	NA	NA	NA	NA
AT5G55330	0	NA	NA	NA	NA	NA
AT5G55350	3.97161	-0.405206	0.371832	-1.08976	0.275821	NA
AT5G55360	0.75038	0.0109868	0.256549	0.0428254	0.965841	NA
AT5G55370	6.6606	0.127931	0.385596	0.331773	0.74006	NA
AT5G55410	0	NA	NA	NA	NA	NA
AT5G55430	0.607448	-0.107493	0.204719	-0.525077	0.59953	NA
AT5G55440	0	NA	NA	NA	NA	NA
AT5G55450	0	NA	NA	NA	NA	NA
AT5G55460	0	NA	NA	NA	NA	NA
AT5G55470	2.8947	-0.304148	0.353386	-0.860667	0.389421	NA
AT5G55490	0	NA	NA	NA	NA	NA
AT5G55505	0	NA	NA	NA	NA	NA
AT5G55507	0.287202	-0.0571349	0.148385	-0.385045	0.700204	NA
AT5G55508	0	NA	NA	NA	NA	NA
AT5G55565	0	NA	NA	NA	NA	NA
AT5G55570	0	NA	NA	NA	NA	NA
AT5G55620	3.43331	0.0820346	0.35974	0.228038	0.819616	NA
AT5G55650	7.59567	0.426069	0.396264	1.07521	0.282279	NA
AT5G55680	0.689168	0.1737	0.194562	0.892776	0.371977	NA
AT5G55690	0	NA	NA	NA	NA	NA
AT5G55720	0	NA	NA	NA	NA	NA
AT5G55740	3.96441	0.263899	0.37805	0.698053	0.485144	NA
AT5G55750	0.130816	0.0128144	0.148385	0.0863592	0.931181	NA
AT5G55770	7.28133	0.248435	0.395103	0.628785	0.52949	NA
AT5G55800	0	NA	NA	NA	NA	NA
AT5G55835	0	NA	NA	NA	NA	NA
AT5G55840	5.98687	0.294888	0.38468	0.766579	0.443332	NA
AT5G55855	0	NA	NA	NA	NA	NA
AT5G55856	0	NA	NA	NA	NA	NA
AT5G55870	0	NA	NA	NA	NA	NA
AT5G55880	0	NA	NA	NA	NA	NA
AT5G55890	0	NA	NA	NA	NA	NA
AT5G55893	1.20318	0.0389542	0.29385	0.132565	0.894537	NA
AT5G55930	1.08917	-0.199438	0.266148	-0.749351	0.453646	NA
AT5G55980	1.01959	-0.269028	0.218625	-1.23054	0.218494	NA
AT5G56060	0.418764	0.0783907	0.149418	0.52464	0.599833	NA
AT5G56070	0	NA	NA	NA	NA	NA
AT5G56075	0	NA	NA	NA	NA	NA
AT5G56110	0.397672	0.0753589	0.149272	0.504843	0.613669	NA
AT5G56300	0.395931	0.0910529	0.163854	0.555694	0.57842	NA
AT5G56325	0	NA	NA	NA	NA	NA
AT5G56330	0	NA	NA	NA	NA	NA
AT5G56365	0	NA	NA	NA	NA	NA
AT5G56368	0	NA	NA	NA	NA	NA
AT5G56369	0	NA	NA	NA	NA	NA
AT5G56390	0	NA	NA	NA	NA	NA
AT5G56400	0.18943	-0.0571349	0.148385	-0.385045	0.700204	NA
AT5G56410	0	NA	NA	NA	NA	NA
AT5G56430	0	NA	NA	NA	NA	NA
AT5G56440	0.640493	-0.0377234	0.189213	-0.199371	0.841973	NA
AT5G56452	0	NA	NA	NA	NA	NA
AT5G56470	0	NA	NA	NA	NA	NA
AT5G56480	0	NA	NA	NA	NA	NA
AT5G56490	0	NA	NA	NA	NA	NA
AT5G56510	0.70522	-0.0909026	0.1895	-0.479697	0.631443	NA
AT5G56555	0	NA	NA	NA	NA	NA
AT5G56560	0	NA	NA	NA	NA	NA
AT5G56570	0	NA	NA	NA	NA	NA
AT5G56640	0	NA	NA	NA	NA	NA
AT5G56690	0	NA	NA	NA	NA	NA
AT5G56700	0.18943	-0.0571349	0.148385	-0.385045	0.700204	NA
AT5G56745	0.78838	0.205608	0.206468	0.995834	0.319331	NA
AT5G56770	0	NA	NA	NA	NA	NA
AT5G56800	0	NA	NA	NA	NA	NA
AT5G56810	0	NA	NA	NA	NA	NA
AT5G56820	0	NA	NA	NA	NA	NA
AT5G56840	4.24684	-0.0953335	0.365462	-0.260857	0.794203	NA
AT5G56850	0.526748	0.135396	0.181032	0.747914	0.454512	NA
AT5G56860	7.26082	-0.0574744	0.396273	-0.145037	0.884681	NA
AT5G56880	8.21623	0.463623	0.395844	1.17122	0.241509	NA
AT5G56920	0	NA	NA	NA	NA	NA
AT5G56960	3.70634	-0.670686	0.335071	-2.00162	0.0453254	NA
AT5G56975	3.87481	0.0937393	0.376319	0.249095	0.803287	NA
AT5G56985	0	NA	NA	NA	NA	NA
AT5G56990	0.713992	-0.0889903	0.190395	-0.467397	0.640216	NA
AT5G57240	2.62672	-0.314349	0.346141	-0.908152	0.363798	NA
AT5G57260	1.1858	0.0456827	0.274345	0.166516	0.867751	NA
AT5G57320	6.47478	0.150638	0.390721	0.38554	0.699838	NA
AT5G57380	0	NA	NA	NA	NA	NA
AT5G57400	4.37707	0.111204	0.36557	0.304192	0.760982	NA
AT5G57450	6.38921	0.301849	0.396331	0.761609	0.446293	NA
AT5G57520	0.631951	-0.143588	0.166929	-0.860176	0.389692	NA
AT5G57535	0.130816	0.0128144	0.148385	0.0863592	0.931181	NA
AT5G57550	0	NA	NA	NA	NA	NA
AT5G57567	6.762	-0.289647	0.374804	-0.772797	0.439643	NA
AT5G57569	0	NA	NA	NA	NA	NA
AT5G57570	4.75671	-0.27428	0.392382	-0.699013	0.484544	NA
AT5G57640	3.29494	-0.0106581	0.362765	-0.0293801	0.976561	NA
AT5G57650	0.613551	-0.104412	0.188652	-0.553462	0.579947	NA
AT5G57670	4.85572	0.462191	0.386014	1.19734	0.231174	NA
AT5G57690	0.588121	-0.0304228	0.206829	-0.147091	0.88306	NA
AT5G57720	0	NA	NA	NA	NA	NA
AT5G57735	0	NA	NA	NA	NA	NA
AT5G57750	0	NA	NA	NA	NA	NA
AT5G57760	1.006	0.00691658	0.239084	0.0289295	0.976921	NA
AT5G57810	0.910109	-0.0491249	0.254766	-0.192823	0.847097	NA
AT5G57820	0.290545	-0.0221602	0.148385	-0.149343	0.881283	NA
AT5G57880	2.71832	0.0295717	0.318225	0.0929272	0.925961	NA
AT5G57885	0	NA	NA	NA	NA	NA
AT5G58050	0	NA	NA	NA	NA	NA
AT5G58080	0	NA	NA	NA	NA	NA
AT5G58170	0	NA	NA	NA	NA	NA
AT5G58180	0	NA	NA	NA	NA	NA
AT5G58260	1.66325	-0.100561	0.293259	-0.342909	0.731667	NA
AT5G58310	0.776533	0.000981411	0.198622	0.00494111	0.996058	NA
AT5G58390	0	NA	NA	NA	NA	NA
AT5G58400	0	NA	NA	NA	NA	NA
AT5G58412	0	NA	NA	NA	NA	NA
AT5G58460	0	NA	NA	NA	NA	NA
AT5G58465	0	NA	NA	NA	NA	NA
AT5G58495	1.78912	-0.224087	0.315498	-0.710264	0.477541	NA
AT5G58580	3.8306	0.0670978	0.367693	0.182483	0.855203	NA
AT5G58610	6.50071	0.74969	0.393945	1.90303	0.0570362	NA
AT5G58630	7.66713	0.785585	0.394647	1.9906	0.0465245	NA
AT5G58680	0.992422	-0.169619	0.211821	-0.800766	0.423267	NA
AT5G58782	0.700849	-0.123487	0.195013	-0.633228	0.526585	NA
AT5G58820	0	NA	NA	NA	NA	NA
AT5G58830	0.132557	0.0128144	0.148385	0.0863592	0.931181	NA
AT5G58840	4.28655	-0.475233	0.331087	-1.43537	0.15118	NA
AT5G58850	0	NA	NA	NA	NA	NA
AT5G58880	0	NA	NA	NA	NA	NA
AT5G58890	0	NA	NA	NA	NA	NA
AT5G59040	0.861605	-0.168088	0.179113	-0.938447	0.348015	NA
AT5G59055	0	NA	NA	NA	NA	NA
AT5G59060	2.02738	0.254156	0.305584	0.831704	0.405576	NA
AT5G59100	0.735596	-0.0630117	0.198075	-0.31812	0.750394	NA
AT5G59105	0	NA	NA	NA	NA	NA
AT5G59110	0	NA	NA	NA	NA	NA
AT5G59120	0	NA	NA	NA	NA	NA
AT5G59130	0	NA	NA	NA	NA	NA
AT5G59170	1.26631	-0.10136	0.246068	-0.41192	0.680398	NA
AT5G59190	0.132557	0.0128144	0.148385	0.0863592	0.931181	NA
AT5G59200	2.43857	-0.3229	0.312524	-1.0332	0.30151	NA
AT5G59230	0.315975	-0.0921095	0.148385	-0.620748	0.534766	NA
AT5G59270	1.98542	-0.314476	0.331052	-0.949928	0.342149	NA
AT5G59280	0	NA	NA	NA	NA	NA
AT5G59305	0.791863	0.206312	0.206698	0.998131	0.318216	NA
AT5G59310	0.551321	0.138948	0.181518	0.765477	0.443987	NA
AT5G59330	0.139588	0.0128144	0.148385	0.0863592	0.931181	NA
AT5G59340	0.585362	0.0600777	0.20698	0.290258	0.771619	NA
AT5G59370	1.09821	0.272438	0.272081	1.00131	0.316675	NA
AT5G59385	3.93594	0.190327	0.376179	0.505947	0.612894	NA
AT5G59390	1.19308	0.383014	0.264242	1.44948	0.147203	NA
AT5G59395	0	NA	NA	NA	NA	NA
AT5G59505	0	NA	NA	NA	NA	NA
AT5G59580	0.139588	0.0128144	0.148385	0.0863592	0.931181	NA
AT5G59616	0	NA	NA	NA	NA	NA
AT5G59650	6.08513	0.0561217	0.392222	0.143087	0.886222	NA
AT5G59660	4.81366	0.563728	0.383102	1.47148	0.141161	NA
AT5G59662	1.60229	-0.246268	0.292138	-0.842987	0.399236	NA
AT5G59670	0.599423	0.0636806	0.208033	0.306107	0.759523	NA
AT5G59732	3.88032	-0.047953	0.380112	-0.126155	0.899609	NA
AT5G59750	8.38247	0.20723	0.396159	0.523098	0.600906	NA
AT5G59810	0.574404	-0.103948	0.15725	-0.661038	0.508588	NA
AT5G59860	0	NA	NA	NA	NA	NA
AT5G59865	2.4628	-0.276906	0.355012	-0.779992	0.435396	NA
AT5G59895	0	NA	NA	NA	NA	NA
AT5G59945	1.2193	-0.18609	0.247133	-0.752998	0.451451	NA
AT5G59990	8.15253	-0.437332	0.396318	-1.10349	0.269816	NA
AT5G60000	0	NA	NA	NA	NA	NA
AT5G60010	0	NA	NA	NA	NA	NA
AT5G60022	0.378861	-0.0921095	0.148385	-0.620748	0.534766	NA
AT5G60060	6.06416	-0.55236	0.358593	-1.54036	0.123474	NA
AT5G60070	0	NA	NA	NA	NA	NA
AT5G60080	0	NA	NA	NA	NA	NA
AT5G60090	0	NA	NA	NA	NA	NA
AT5G60110	0.329018	-0.0240803	0.154427	-0.155934	0.876085	NA
AT5G60130	0.132557	0.0128144	0.148385	0.0863592	0.931181	NA
AT5G60140	0.265115	0.047789	0.148385	0.322061	0.747406	NA
AT5G60180	2.40579	-0.0414834	0.328415	-0.126314	0.899483	NA
AT5G60215	0	NA	NA	NA	NA	NA
AT5G60220	0.979552	0.182703	0.242661	0.752915	0.451501	NA
AT5G60240	0	NA	NA	NA	NA	NA
AT5G60250	0.927968	0.308123	0.243511	1.26534	0.20575	NA
AT5G60260	1.50746	0.230015	0.307342	0.748401	0.454218	NA
AT5G60265	0	NA	NA	NA	NA	NA
AT5G60280	1.12061	-0.16884	0.245649	-0.687323	0.491879	NA
AT5G60285	6.24973	-0.669032	0.395187	-1.69295	0.0904651	NA
AT5G60290	1.98833	-0.246626	0.249153	-0.989855	0.322245	NA
AT5G60310	7.01681	-0.691567	0.396311	-1.74501	0.0809827	NA
AT5G60320	0	NA	NA	NA	NA	NA
AT5G60380	0.130816	0.0128144	0.148385	0.0863592	0.931181	NA
AT5G60408	0	NA	NA	NA	NA	NA
AT5G60430	4.34839	0.197111	0.375022	0.525598	0.599167	NA
AT5G60440	2.42012	0.312214	0.345421	0.903865	0.366067	NA
AT5G60470	0	NA	NA	NA	NA	NA
AT5G60480	0.790122	0.208017	0.207537	1.00231	0.316193	NA
AT5G60500	0	NA	NA	NA	NA	NA
AT5G60510	0	NA	NA	NA	NA	NA
AT5G60553	0	NA	NA	NA	NA	NA
AT5G60560	0	NA	NA	NA	NA	NA
AT5G60610	3.38317	0.536505	0.365163	1.46922	0.141773	NA
AT5G60615	0	NA	NA	NA	NA	NA
AT5G60740	0.574404	-0.103948	0.15725	-0.661038	0.508588	NA
AT5G60770	1.22394	0.255014	0.284261	0.897113	0.369659	NA
AT5G60780	0.157988	-0.0571349	0.148385	-0.385045	0.700204	NA
AT5G60805	0	NA	NA	NA	NA	NA
AT5G60810	3.54743	-0.142655	0.331106	-0.430844	0.666582	NA
AT5G60830	0.132557	0.0128144	0.148385	0.0863592	0.931181	NA
AT5G60880	1.50915	0.343383	0.250719	1.36959	0.170815	NA
AT5G60900	3.40296	-0.0343461	0.363938	-0.0943737	0.924812	NA
AT5G60910	0.130816	0.0128144	0.148385	0.0863592	0.931181	NA
AT5G60945	0	NA	NA	NA	NA	NA
AT5G60963	0.448533	-0.067902	0.170615	-0.397984	0.690642	NA
AT5G60964	0	NA	NA	NA	NA	NA
AT5G60966	0.626594	-0.0354497	0.209783	-0.168983	0.86581	NA
AT5G60970	0.157988	-0.0571349	0.148385	-0.385045	0.700204	NA
AT5G61050	0	NA	NA	NA	NA	NA
AT5G61070	1.80363	0.0133243	0.304725	0.0437257	0.965123	NA
AT5G61090	0	NA	NA	NA	NA	NA
AT5G61100	0.418764	0.0783907	0.149418	0.52464	0.599833	NA
AT5G61110	0.130816	0.0128144	0.148385	0.0863592	0.931181	NA
AT5G61120	0	NA	NA	NA	NA	NA
AT5G61160	0	NA	NA	NA	NA	NA
AT5G61180	1.43601	-0.250059	0.212832	-1.17491	0.24003	NA
AT5G61270	4.58409	0.195527	0.375819	0.520268	0.602877	NA
AT5G61300	8.32368	0.206254	0.396274	0.520483	0.602727	NA
AT5G61320	0.279176	0.047789	0.148385	0.322061	0.747406	NA
AT5G61345	0	NA	NA	NA	NA	NA
AT5G61400	5.04488	-0.229289	0.3624	-0.632696	0.526932	NA
AT5G61412	4.33105	-0.397913	0.375952	-1.05841	0.289867	NA
AT5G61445	0.18943	-0.0571349	0.148385	-0.385045	0.700204	NA
AT5G61470	0.132557	0.0128144	0.148385	0.0863592	0.931181	NA
AT5G61495	0	NA	NA	NA	NA	NA
AT5G61520	0.132557	0.0128144	0.148385	0.0863592	0.931181	NA
AT5G61605	0	NA	NA	NA	NA	NA
AT5G61610	0	NA	NA	NA	NA	NA
AT5G61620	1.11695	0.0121153	0.261512	0.0463276	0.963049	NA
AT5G61630	0	NA	NA	NA	NA	NA
AT5G61680	0	NA	NA	NA	NA	NA
AT5G61690	0	NA	NA	NA	NA	NA
AT5G61700	0	NA	NA	NA	NA	NA
AT5G61710	0	NA	NA	NA	NA	NA
AT5G61720	0	NA	NA	NA	NA	NA
AT5G61730	0	NA	NA	NA	NA	NA
AT5G61740	0	NA	NA	NA	NA	NA
AT5G61750	1.32537	0.00566006	0.277734	0.0203794	0.983741	NA
AT5G61800	4.96959	-0.167168	0.387485	-0.431418	0.666164	NA
AT5G61835	0.802442	0.208429	0.207389	1.00501	0.314891	NA
AT5G61850	0.848151	-0.0065278	0.261033	-0.0250075	0.980049	NA
AT5G61890	5.37394	0.0485291	0.340406	0.142563	0.886636	NA
AT5G61900	2.3299	-0.124927	0.344507	-0.362624	0.716885	NA
AT5G61940	4.7438	0.305754	0.377761	0.809385	0.418294	NA
AT5G61997	0	NA	NA	NA	NA	NA
AT5G62040	0	NA	NA	NA	NA	NA
AT5G62060	0	NA	NA	NA	NA	NA
AT5G62065	0	NA	NA	NA	NA	NA
AT5G62080	0	NA	NA	NA	NA	NA
AT5G62110	0	NA	NA	NA	NA	NA
AT5G62120	0	NA	NA	NA	NA	NA
AT5G62140	3.35434	0.31263	0.343361	0.910498	0.36256	NA
AT5G62160	0.574404	-0.103948	0.15725	-0.661038	0.508588	NA
AT5G62162	0	NA	NA	NA	NA	NA
AT5G62230	0.290545	-0.0221602	0.148385	-0.149343	0.881283	NA
AT5G62240	0.297576	-0.0224519	0.149321	-0.15036	0.880481	NA
AT5G62250	2.74091	-0.0800574	0.361581	-0.22141	0.824774	NA
AT5G62320	1.55133	0.00481012	0.259308	0.0185498	0.9852	NA
AT5G62400	0.130816	0.0128144	0.148385	0.0863592	0.931181	NA
AT5G62470	5.47128	-0.432529	0.352055	-1.22858	0.219228	NA
AT5G62490	6.99786	0.107507	0.396106	0.27141	0.786076	NA
AT5G62510	0.411733	0.0957267	0.165678	0.577787	0.563408	NA
AT5G62573	0	NA	NA	NA	NA	NA
AT5G62623	0	NA	NA	NA	NA	NA
AT5G62627	0.130816	0.0128144	0.148385	0.0863592	0.931181	NA
AT5G62660	0	NA	NA	NA	NA	NA
AT5G62730	0.132557	0.0128144	0.148385	0.0863592	0.931181	NA
AT5G62750	0.288804	-0.0221602	0.148385	-0.149343	0.881283	NA
AT5G62780	0	NA	NA	NA	NA	NA
AT5G62800	0	NA	NA	NA	NA	NA
AT5G62830	0	NA	NA	NA	NA	NA
AT5G62840	1.92359	-0.395407	0.32647	-1.21116	0.225834	NA
AT5G62848	0	NA	NA	NA	NA	NA
AT5G62850	0	NA	NA	NA	NA	NA
AT5G62860	0.139588	0.0128144	0.148385	0.0863592	0.931181	NA
AT5G62970	0.139588	0.0128144	0.148385	0.0863592	0.931181	NA
AT5G62998	0	NA	NA	NA	NA	NA
AT5G63060	4.89337	-0.541588	0.375275	-1.44318	0.148971	NA
AT5G63063	0	NA	NA	NA	NA	NA
AT5G63070	0.139588	0.0128144	0.148385	0.0863592	0.931181	NA
AT5G63080	8.24509	-0.494655	0.396309	-1.24816	0.211974	NA
AT5G63085	0	NA	NA	NA	NA	NA
AT5G63087	0.418018	-0.0280536	0.166114	-0.168882	0.86589	NA
AT5G63090	1.98248	-0.051312	0.329519	-0.155718	0.876256	NA
AT5G63145	0.315975	-0.0921095	0.148385	-0.620748	0.534766	NA
AT5G63170	0	NA	NA	NA	NA	NA
AT5G63180	0.18943	-0.0571349	0.148385	-0.385045	0.700204	NA
AT5G63195	0.139588	0.0128144	0.148385	0.0863592	0.931181	NA
AT5G63225	0	NA	NA	NA	NA	NA
AT5G63230	0	NA	NA	NA	NA	NA
AT5G63240	0	NA	NA	NA	NA	NA
AT5G63250	3.31747	-0.453072	0.344566	-1.31491	0.188541	NA
AT5G63300	8.16262	-0.27392	0.394811	-0.693799	0.487808	NA
AT5G63340	0	NA	NA	NA	NA	NA
AT5G63350	4.40982	0.114481	0.369221	0.31006	0.756515	NA
AT5G63375	0	NA	NA	NA	NA	NA
AT5G63390	2.766	-0.0432121	0.361347	-0.119586	0.904811	NA
AT5G63540	8.3528	-0.194861	0.395728	-0.49241	0.622429	NA
AT5G63580	6.18593	0.322288	0.387398	0.831932	0.405448	NA
AT5G63625	2.58601	-0.278682	0.321477	-0.866882	0.386007	NA
AT5G63715	0	NA	NA	NA	NA	NA
AT5G63720	0	NA	NA	NA	NA	NA
AT5G63730	0	NA	NA	NA	NA	NA
AT5G63740	0	NA	NA	NA	NA	NA
AT5G63750	0.130816	0.0128144	0.148385	0.0863592	0.931181	NA
AT5G63900	0.139588	0.0128144	0.148385	0.0863592	0.931181	NA
AT5G64000	5.30373	-0.0413088	0.391217	-0.10559	0.915907	NA
AT5G64010	2.83989	0.0592234	0.32512	0.182159	0.855458	NA
AT5G64190	2.6115	-0.636851	0.338384	-1.88204	0.0598307	NA
AT5G64210	0.735596	-0.0630117	0.198075	-0.31812	0.750394	NA
AT5G64395	0	NA	NA	NA	NA	NA
AT5G64401	0	NA	NA	NA	NA	NA
AT5G64450	1.81589	0.0478829	0.292006	0.163979	0.869748	NA
AT5G64490	1.72487	0.0210838	0.265054	0.0795452	0.936599	NA
AT5G64505	0.130816	0.0128144	0.148385	0.0863592	0.931181	NA
AT5G64520	7.74522	-0.680179	0.395692	-1.71896	0.0856213	NA
AT5G64540	0	NA	NA	NA	NA	NA
AT5G64590	0	NA	NA	NA	NA	NA
AT5G64667	1.26283	-0.102308	0.246014	-0.415862	0.677511	NA
AT5G64687	2.56418	0.212035	0.361073	0.587237	0.557044	NA
AT5G64690	5.81611	0.714378	0.394204	1.8122	0.069955	NA
AT5G64720	1.30256	0.0948318	0.30075	0.315317	0.752521	NA
AT5G64735	0	NA	NA	NA	NA	NA
AT5G64770	0	NA	NA	NA	NA	NA
AT5G64790	0.574404	-0.103948	0.15725	-0.661038	0.508588	NA
AT5G64800	0.157988	-0.0571349	0.148385	-0.385045	0.700204	NA
AT5G64820	0	NA	NA	NA	NA	NA
AT5G64855	0.981455	0.19421	0.240566	0.807306	0.41949	NA
AT5G64870	1.77499	-0.025037	0.309561	-0.080879	0.935538	NA
AT5G64910	2.16531	-0.342934	0.329033	-1.04225	0.297295	NA
AT5G64980	7.27694	0.418305	0.394764	1.05963	0.289312	NA
AT5G64990	3.89565	-0.436008	0.383565	-1.13673	0.255653	NA
AT5G65005	0.287202	-0.0571349	0.148385	-0.385045	0.700204	NA
AT5G65015	0	NA	NA	NA	NA	NA
AT5G65070	5.6568	0.0933981	0.38915	0.240005	0.810326	NA
AT5G65080	1.1009	0.330269	0.248678	1.3281	0.184147	NA
AT5G65100	0	NA	NA	NA	NA	NA
AT5G65130	0.837639	-0.00880818	0.223618	-0.0393895	0.96858	NA
AT5G65158	5.69688	-0.00808402	0.382781	-0.0211192	0.983151	NA
AT5G65165	0.263374	0.047789	0.148385	0.322061	0.747406	NA
AT5G65225	2.6553	0.557598	0.347071	1.60658	0.108146	NA
AT5G65274	0	NA	NA	NA	NA	NA
AT5G65305	0	NA	NA	NA	NA	NA
AT5G65320	8.13793	-0.0750736	0.386107	-0.194437	0.845834	NA
AT5G65330	0	NA	NA	NA	NA	NA
AT5G65340	7.33674	0.178804	0.390726	0.457619	0.647226	NA
AT5G65370	0	NA	NA	NA	NA	NA
AT5G65400	8.13625	0.117836	0.39604	0.297535	0.766058	NA
AT5G65410	0.132557	0.0128144	0.148385	0.0863592	0.931181	NA
AT5G65445	0	NA	NA	NA	NA	NA
AT5G65510	0.972076	-0.030394	0.20845	-0.14581	0.884071	NA
AT5G65535	0.132557	0.0128144	0.148385	0.0863592	0.931181	NA
AT5G65550	0	NA	NA	NA	NA	NA
AT5G65580	0	NA	NA	NA	NA	NA
AT5G65590	2.23749	0.369006	0.338466	1.09023	0.275612	NA
AT5G65600	136.68	-0.902609	0.384818	-2.34555	NA	NA
AT5G65609	6.70196	-0.633408	0.389703	-1.62536	0.104085	NA
AT5G65610	1.69229	-0.281375	0.266675	-1.05512	0.291369	NA
AT5G65613	0.533778	0.175416	0.204127	0.859347	0.390149	NA
AT5G65615	0	NA	NA	NA	NA	NA
AT5G65730	0.290545	-0.0221602	0.148385	-0.149343	0.881283	NA
AT5G65770	6.65393	0.067368	0.3892	0.173094	0.862578	NA
AT5G65800	7.41562	0.094408	0.396332	0.238205	0.811722	NA
AT5G65890	5.47758	0.173945	0.3878	0.448544	0.65376	NA
AT5G66020	0	NA	NA	NA	NA	NA
AT5G66045	0	NA	NA	NA	NA	NA
AT5G66053	0.130816	0.0128144	0.148385	0.0863592	0.931181	NA
AT5G66110	1.17649	-0.0746445	0.221054	-0.337675	0.735608	NA
AT5G66150	3.03369	0.615569	0.350601	1.75576	0.0791299	NA
AT5G66220	0	NA	NA	NA	NA	NA
AT5G66260	0.132557	0.0128144	0.148385	0.0863592	0.931181	NA
AT5G66300	5.22021	0.17204	0.393789	0.436883	0.662196	NA
AT5G66335	2.31355	0.239657	0.334943	0.715515	0.474291	NA
AT5G66340	0	NA	NA	NA	NA	NA
AT5G66350	1.6783	-0.303976	0.310739	-0.978238	0.327957	NA
AT5G66370	0	NA	NA	NA	NA	NA
AT5G66430	0	NA	NA	NA	NA	NA
AT5G66520	0	NA	NA	NA	NA	NA
AT5G66535	0	NA	NA	NA	NA	NA
AT5G66568	0.290545	-0.0221602	0.148385	-0.149343	0.881283	NA
AT5G66607	0.130816	0.0128144	0.148385	0.0863592	0.931181	NA
AT5G66610	7.82091	0.214848	0.396033	0.542499	0.587475	NA
AT5G66640	8.36504	-0.14563	0.395159	-0.368534	0.712475	NA
AT5G66658	6.98504	-0.137618	0.396279	-0.347276	0.728384	NA
AT5G66660	0.392449	0.0745871	0.149234	0.499799	0.617217	NA
AT5G66670	8.01924	0.865292	0.396338	2.18322	0.0290196	NA
AT5G66710	2.90871	-0.25064	0.341883	-0.733117	0.463487	NA
AT5G66740	1.53193	0.164999	0.27699	0.595685	0.551385	NA
AT5G66755	0	NA	NA	NA	NA	NA
AT5G66816	1.87669	0.191568	0.326049	0.587544	0.556839	NA
AT5G66817	0.479976	-0.093327	0.19552	-0.477328	0.633129	NA
AT5G66890	2.2915	-0.497673	0.279789	-1.77874	0.0752821	NA
AT5G66940	0.130816	0.0128144	0.148385	0.0863592	0.931181	NA
AT5G66970	0	NA	NA	NA	NA	NA
AT5G66980	0.290545	-0.0221602	0.148385	-0.149343	0.881283	NA
AT5G66990	0	NA	NA	NA	NA	NA
AT5G67000	0.263374	0.047789	0.148385	0.322061	0.747406	NA
AT5G67010	0	NA	NA	NA	NA	NA
AT5G67020	7.53756	-0.121596	0.396321	-0.306812	0.758987	NA
AT5G67040	0.132557	0.0128144	0.148385	0.0863592	0.931181	NA
AT5G67050	2.01553	0.0534886	0.324618	0.164774	0.869122	NA
AT5G67060	1.51421	-0.26884	0.315684	-0.851611	0.39443	NA
AT5G67080	4.77949	0.0937318	0.376884	0.248702	0.803591	NA
AT5G67110	4.80498	0.229952	0.387997	0.592665	0.553405	NA
AT5G67120	0	NA	NA	NA	NA	NA
AT5G67180	3.58688	0.0896181	0.373487	0.23995	0.810369	NA
AT5G67265	0.132557	0.0128144	0.148385	0.0863592	0.931181	NA
AT5G67310	1.34158	-0.364371	0.278117	-1.31014	0.19015	NA
AT5G67410	7.0323	-0.0351518	0.396332	-0.0886928	0.929326	NA
AT5G67411	0.320247	-0.0236385	0.153061	-0.154438	0.877264	NA
AT5G67455	0	NA	NA	NA	NA	NA
AT5G67488	1.42047	-0.0325539	0.28402	-0.114618	0.908748	NA
AT5G67550	2.36387	-0.0752323	0.334667	-0.224798	0.822137	NA
ATCG00010	0	NA	NA	NA	NA	NA
ATCG00060	0.848151	-0.0065278	0.261033	-0.0250075	0.980049	NA
ATCG00100	2.95896	0.448805	0.362572	1.23784	0.215777	NA
ATCG00110	0	NA	NA	NA	NA	NA
ATCG00200	0.130816	0.0128144	0.148385	0.0863592	0.931181	NA
ATCG00210	0	NA	NA	NA	NA	NA
ATCG00230	0.968594	-0.0359668	0.231945	-0.155066	0.876769	NA
ATCG00240	0	NA	NA	NA	NA	NA
ATCG00250	3.2611	-0.154123	0.374838	-0.411173	0.680946	NA
ATCG00260	0	NA	NA	NA	NA	NA
ATCG00290	1.57283	-0.376027	0.307899	-1.22127	0.221985	NA
ATCG00320	0.419759	-0.0281297	0.166328	-0.169121	0.865701	NA
ATCG00350	4.52099	-0.196336	0.377528	-0.520057	0.603024	NA
ATCG00390	0	NA	NA	NA	NA	NA
ATCG00400	5.25376	-0.443573	0.38505	-1.15199	0.249326	NA
ATCG00410	3.15177	0.0469912	0.343203	0.136919	0.891094	NA
ATCG00460	0	NA	NA	NA	NA	NA
ATCG00550	2.37036	0.112427	0.305722	0.367743	0.713065	NA
ATCG00580	1.13942	0.0543278	0.238838	0.227467	0.82006	NA
ATCG00590	4.13801	-0.236591	0.384067	-0.616016	0.537884	NA
ATCG00600	0	NA	NA	NA	NA	NA
ATCG00610	0.139588	0.0128144	0.148385	0.0863592	0.931181	NA
ATCG00640	3.76931	0.159322	0.38479	0.414049	0.678839	NA
ATCG00690	1.54975	0.018718	0.288292	0.0649273	0.948232	NA
ATCG00700	1.36701	-0.45469	0.269995	-1.68407	0.092168	NA
ATCG00830	0	NA	NA	NA	NA	NA
ATCG00840	0	NA	NA	NA	NA	NA
ATCG00850	0	NA	NA	NA	NA	NA
ATCG00860	0	NA	NA	NA	NA	NA
ATCG00870	0	NA	NA	NA	NA	NA
ATCG00880	0	NA	NA	NA	NA	NA
ATCG00890	0	NA	NA	NA	NA	NA
ATCG00900	0	NA	NA	NA	NA	NA
ATCG00905	0.18943	-0.0571349	0.148385	-0.385045	0.700204	NA
ATCG00910	0	NA	NA	NA	NA	NA
ATCG00920	0	NA	NA	NA	NA	NA
ATCG00930	0.535519	0.17593	0.204278	0.861227	0.389113	NA
ATCG00940	0	NA	NA	NA	NA	NA
ATCG00950	2.43177	-0.429713	0.300572	-1.42965	0.152818	NA
ATCG00960	0	NA	NA	NA	NA	NA
ATCG00970	0	NA	NA	NA	NA	NA
ATCG00980	0	NA	NA	NA	NA	NA
ATCG00990	0	NA	NA	NA	NA	NA
ATCG01000	0.404703	0.0936525	0.164876	0.568017	0.570024	NA
ATCG01030	0	NA	NA	NA	NA	NA
ATCG01060	2.60925	-0.224433	0.353142	-0.635532	0.525081	NA
ATCG01070	8.33667	-0.46421	0.395376	-1.1741	0.240356	NA
ATCG01080	2.23623	-0.515937	0.324265	-1.5911	0.111588	NA
ATCG01100	6.78836	-0.700106	0.392888	-1.78195	0.074758	NA
ATCG01140	0	NA	NA	NA	NA	NA
ATCG01150	0	NA	NA	NA	NA	NA
ATCG01160	0	NA	NA	NA	NA	NA
ATCG01170	0	NA	NA	NA	NA	NA
ATCG01180	0.132557	0.0128144	0.148385	0.0863592	0.931181	NA
ATCG01190	0	NA	NA	NA	NA	NA
ATCG01200	3.29109	-0.274452	0.331713	-0.827377	0.408023	NA
ATCG01210	0	NA	NA	NA	NA	NA
ATCG01220	0	NA	NA	NA	NA	NA
ATCG01230	0	NA	NA	NA	NA	NA
ATCG01240	0	NA	NA	NA	NA	NA
ATCG01250	0	NA	NA	NA	NA	NA
ATCG01260	0	NA	NA	NA	NA	NA
ATCG01270	0	NA	NA	NA	NA	NA
ATCG01280	0	NA	NA	NA	NA	NA
ATCG01290	0	NA	NA	NA	NA	NA
ATCG01300	0	NA	NA	NA	NA	NA
ATCG01310	0	NA	NA	NA	NA	NA
ATMG00030	1.44799	-0.279459	0.282075	-0.990727	0.321819	NA
ATMG00050	0.263374	0.047789	0.148385	0.322061	0.747406	NA
ATMG00100	0	NA	NA	NA	NA	NA
ATMG00120	3.07694	-0.167289	0.364361	-0.459129	0.646141	NA
ATMG00130	1.36691	-0.314993	0.260213	-1.21052	0.226081	NA
ATMG00140	0.89874	0.0632687	0.250419	0.252651	0.800538	NA
ATMG00150	1.60013	0.0770216	0.318084	0.242142	0.80867	NA
ATMG00170	0	NA	NA	NA	NA	NA
ATMG00180	4.973	-0.171704	0.390207	-0.440032	0.659914	NA
ATMG00190	0	NA	NA	NA	NA	NA
ATMG00200	0	NA	NA	NA	NA	NA
ATMG00210	0.130816	0.0128144	0.148385	0.0863592	0.931181	NA
ATMG00220	0	NA	NA	NA	NA	NA
ATMG00230	0	NA	NA	NA	NA	NA
ATMG00240	0.392449	0.0745871	0.149234	0.499799	0.617217	NA
ATMG00250	0	NA	NA	NA	NA	NA
ATMG00260	0	NA	NA	NA	NA	NA
ATMG00270	0	NA	NA	NA	NA	NA
ATMG00280	2.20348	-0.24612	0.313752	-0.784441	0.432781	NA
ATMG00285	1.61795	-0.163339	0.290471	-0.562325	0.573894	NA
ATMG00290	0	NA	NA	NA	NA	NA
ATMG00300	0	NA	NA	NA	NA	NA
ATMG00310	0	NA	NA	NA	NA	NA
ATMG00320	0	NA	NA	NA	NA	NA
ATMG00330	0	NA	NA	NA	NA	NA
ATMG00340	0	NA	NA	NA	NA	NA
ATMG00350	0	NA	NA	NA	NA	NA
ATMG00360	0	NA	NA	NA	NA	NA
ATMG00370	0	NA	NA	NA	NA	NA
ATMG00380	0.895325	-0.12305	0.231259	-0.532088	0.594665	NA
ATMG00390	0	NA	NA	NA	NA	NA
ATMG00400	0	NA	NA	NA	NA	NA
ATMG00410	0	NA	NA	NA	NA	NA
ATMG00420	0	NA	NA	NA	NA	NA
ATMG00430	0	NA	NA	NA	NA	NA
ATMG00440	0	NA	NA	NA	NA	NA
ATMG00450	0.132557	0.0128144	0.148385	0.0863592	0.931181	NA
ATMG00460	0	NA	NA	NA	NA	NA
ATMG00470	0	NA	NA	NA	NA	NA
ATMG00480	0	NA	NA	NA	NA	NA
ATMG00490	0	NA	NA	NA	NA	NA
ATMG00500	1.55251	-0.0237224	0.255725	-0.0927655	0.92609	NA
ATMG00520	3.35919	0.12888	0.362426	0.355603	0.722138	NA
ATMG00530	0	NA	NA	NA	NA	NA
ATMG00540	0	NA	NA	NA	NA	NA
ATMG00550	0	NA	NA	NA	NA	NA
ATMG00560	4.52099	-0.0299034	0.388177	-0.0770353	0.938595	NA
ATMG00570	6.89705	-0.133567	0.39634	-0.337002	0.736116	NA
ATMG00590	0	NA	NA	NA	NA	NA
ATMG00600	0	NA	NA	NA	NA	NA
ATMG00610	0	NA	NA	NA	NA	NA
ATMG00620	0	NA	NA	NA	NA	NA
ATMG00680	0	NA	NA	NA	NA	NA
ATMG00700	0	NA	NA	NA	NA	NA
ATMG00710	2.48671	0.103544	0.314566	0.329166	0.74203	NA
ATMG00720	1.0028	-0.150419	0.254597	-0.590812	0.554647	NA
ATMG00730	0.139588	0.0128144	0.148385	0.0863592	0.931181	NA
ATMG00740	0	NA	NA	NA	NA	NA
ATMG00750	0	NA	NA	NA	NA	NA
ATMG00760	0	NA	NA	NA	NA	NA
ATMG00770	0	NA	NA	NA	NA	NA
ATMG00780	0	NA	NA	NA	NA	NA
ATMG00790	0	NA	NA	NA	NA	NA
ATMG00800	0	NA	NA	NA	NA	NA
ATMG00810	0.130816	0.0128144	0.148385	0.0863592	0.931181	NA
ATMG00820	0	NA	NA	NA	NA	NA
ATMG00830	0.132557	0.0128144	0.148385	0.0863592	0.931181	NA
ATMG00840	0	NA	NA	NA	NA	NA
ATMG00850	0	NA	NA	NA	NA	NA
ATMG00860	0.261633	0.047789	0.148385	0.322061	0.747406	NA
ATMG00870	0	NA	NA	NA	NA	NA
ATMG00880	0	NA	NA	NA	NA	NA
ATMG00890	0	NA	NA	NA	NA	NA
ATMG00900	0	NA	NA	NA	NA	NA
ATMG00910	0	NA	NA	NA	NA	NA
ATMG00920	0	NA	NA	NA	NA	NA
ATMG00930	0	NA	NA	NA	NA	NA
ATMG00940	0	NA	NA	NA	NA	NA
ATMG00950	0	NA	NA	NA	NA	NA
ATMG00960	0.18943	-0.0571349	0.148385	-0.385045	0.700204	NA
ATMG00970	0.577608	-0.0257537	0.184085	-0.139901	0.888738	NA
ATMG00980	0	NA	NA	NA	NA	NA
ATMG00990	1.15977	-0.103765	0.264169	-0.392797	0.694469	NA
ATMG01000	0	NA	NA	NA	NA	NA
ATMG01010	0	NA	NA	NA	NA	NA
ATMG01020	0	NA	NA	NA	NA	NA
ATMG01030	2.37807	-0.124392	0.324869	-0.3829	0.701794	NA
ATMG01040	0	NA	NA	NA	NA	NA
ATMG01050	0	NA	NA	NA	NA	NA
ATMG01060	0	NA	NA	NA	NA	NA
ATMG01070	0	NA	NA	NA	NA	NA
ATMG01080	0.139588	0.0128144	0.148385	0.0863592	0.931181	NA
ATMG01090	2.82127	0.420185	0.35747	1.17544	0.239818	NA
ATMG01100	0	NA	NA	NA	NA	NA
ATMG01110	0	NA	NA	NA	NA	NA
ATMG01130	6.4364	0.297437	0.393018	0.756803	0.449168	NA
ATMG01140	0	NA	NA	NA	NA	NA
ATMG01150	0	NA	NA	NA	NA	NA
ATMG01160	0	NA	NA	NA	NA	NA
ATMG01180	0	NA	NA	NA	NA	NA
ATMG01190	2.30703	0.132301	0.332066	0.398418	0.690322	NA
ATMG01200	1.27365	0.19952	0.291234	0.685084	0.493291	NA
ATMG01210	0	NA	NA	NA	NA	NA
ATMG01230	0	NA	NA	NA	NA	NA
ATMG01240	0	NA	NA	NA	NA	NA
ATMG01250	0	NA	NA	NA	NA	NA
ATMG01260	0	NA	NA	NA	NA	NA
ATMG01270	0	NA	NA	NA	NA	NA
ATMG01275	0	NA	NA	NA	NA	NA
ATMG01280	0.130816	0.0128144	0.148385	0.0863592	0.931181	NA
ATMG01290	0	NA	NA	NA	NA	NA
ATMG01300	0	NA	NA	NA	NA	NA
ATMG01310	0	NA	NA	NA	NA	NA
ATMG01320	1.2802	-0.175628	0.280692	-0.625695	0.531515	NA
ATMG01330	1.95002	0.0410915	0.319086	0.128779	0.897533	NA
ATMG01340	0	NA	NA	NA	NA	NA
ATMG01400	1.0681	-0.104003	0.265364	-0.391925	0.695114	NA
ATMG01410	0.986582	0.223981	0.265123	0.844819	0.398212	NA
ATMG09450	0	NA	NA	NA	NA	NA
ATMG09730	0	NA	NA	NA	NA	NA
ATMG09950	0	NA	NA	NA	NA	NA
ATMG09960	0.132557	0.0128144	0.148385	0.0863592	0.931181	NA
ATMG09980	3.3204	-0.157649	0.370361	-0.425663	0.670353	NA
