## Supplementary material for "Plant immune system activation is necessary for efficient interaction with auxin secreting beneficial bacteria": Table S3

### Sheet: ysne control to WT control
	genes	logF	C logCP	M LR	PValue	FDR		Annotation	%mapped ids
148	ABS72596	3.8643	6 8.38252	0 86.217942	1.61e-20	8.85e-18		trua	89.5307
735	ABS73183	3.84979	7 9.03831	0 57.906417	2.75e-14	6.04e-12		trer
1531	ABS73979	2.97217	9 7.26923	0 56.272172	6.31e-14	1.3e-11		fliy
104	ABS72552	3.02507	6 11.25635	8 55.703155	8.43e-14	1.63e-11		rplj
136	ABS72584	2.75959	9 11.70503	7 54.247414	1.77e-13	3.24e-11		secy
1538	ABS73986	3.74799	1 6.29891	7 51.535980	7.03e-13	1.22e-10		flha
119	ABS72567	2.80356	3 10.71455	3 50.693719	1.08e-12	1.69e-10		rplb
3676	ABS76124	2.31641	8 11.83866	2 50.565175	1.15e-12	1.73e-10		ssb
734	ABS73182	4.59385	9 9.83156	2 50.083473	1.47e-12	2.11e-10		trec
143	ABS72591	2.33127	0 12.07117	9 48.632387	3.09e-12	3.97e-10		rpoa
142	ABS72590	2.63972	6 10.46910	1 48.376611	3.52e-12	4.29e-10		rpsk
2569	ABS75017	2.47771	3 11.36356	1 47.438938	5.67e-12	6.65e-10		rpsd
3677	ABS76125	3.39315	6 10.44190	4 47.365299	5.89e-12	6.65e-10		rpsf
150	ABS72598	2.42875	0 10.74589	8 47.313369	6.05e-12	6.65e-10		rpsi
1530	ABS73978	3.04012	3 6.78118	7 46.755381	8.04e-12	8.28e-10		flim
127	ABS72575	3.62588	1 8.59444	0 46.482852	9.24e-12	9.17e-10		rplx
131	ABS72579	3.42516	9 9.91462	2 46.436777	9.46e-12	9.17e-10		rplf
2997	ABS75445	2.62258	8 7.65596	1 46.271550	1.03e-11	9.69e-10		yvbj
733	ABS73181	4.0029	8 9.84130	3 45.477555	1.54e-11	1.41e-09		treb
3455	ABS75903	2.74392	5 9.82647	2 44.202847	2.96e-11	2.5e-09		dltd
112	ABS72560	2.19183	2 13.41690	7 42.911573	5.73e-11	4.39e-09		fusa
3482	ABS75930	3.00786	2 9.23206	5 42.855482	5.89e-11	4.41e-09		cyda
122	ABS72570	3.60177	7 9.37016	7 41.056495	1.48e-10	9.95e-09		rpsc
110	ABS72558	2.57448	0 10.54776	8 40.912155	1.59e-10	1.05e-08		stra
2502	ABS74950	2.97763	5 8.03581	5 40.823627	1.67e-10	1.07e-08		rpmi
105	ABS72553	2.50208	9 10.46086	0 40.798233	1.69e-10	1.07e-08		rpll
1525	ABS73973	3.33987	8 6.77468	8 40.707371	1.77e-10	1.08e-08		flik
103	ABS72551	2.39204	4 10.90545	3 39.901634	2.67e-10	1.57e-08		rpla
126	ABS72574	3.36891	8 8.25546	8 39.262352	3.71e-10	2.14e-08		rpln
121	ABS72569	3.21942	3 9.07821	8 38.987652	4.26e-10	2.42e-08		rpl;v
138	ABS72586	3.21533	0 10.16905	6 38.585987	5.24e-10	2.93e-08		mapa
129	ABS72577	3.51729	2 7.95508	2 38.216378	6.33e-10	3.48e-08		rpsn
2713	ABS75161	3.57396	3 7.02157	6 37.518189	9.06e-10	4.52e-08		mcpa
137	ABS72585	2.78556	7 10.43894	5 37.202417	1.06e-09	5.16e-08		adk
109	ABS72557	2.68944	9 9.36194	0 36.853662	1.27e-09	6e-08		ybxf
1522	ABS73970	2.98011	3 6.98796	0 36.693060	1.38e-09	6.33e-08		flii
117	ABS72565	2.74342	2 9.13210	1 36.624958	1.43e-09	6.46e-08		rpld
1496	ABS73944	2.45078	7 8.84387	9 36.065723	1.91e-09	8.5e-08		ffh
132	ABS72580	3.12426	2 9.19734	2 35.970915	2e-09	8.8e-08		rplr
1536	ABS73984	3.8637	4 5.52466	3 35.191565	2.99e-09	1.29e-07		flir
274	ABS72722	2.63247	6 7.66599	7 35.173540	3.02e-09	1.29e-07		opuab
134	ABS72582	3.12745	4 7.91699	9 35.010256	3.28e-09	1.39e-07		rpmd
141	ABS72589	2.54826	4 9.76075	2 34.928386	3.42e-09	1.43e-07		rpsm
1408	ABS73856	2.40533	9 9.34038	4 34.894259	3.48e-09	1.43e-07		ylbn
135	ABS72583	2.75191	7 9.74210	0 34.773445	3.7e-09	1.51e-07		rplo
3453	ABS75901	2.29898	3 9.01670	2 33.746738	6.28e-09	2.49e-07		dltb
2503	ABS74951	2.40573	3 8.90507	8 33.569196	6.88e-09	2.7e-07		infc
102	ABS72550	1.72987	5 11.18739	1 32.996733	9.23e-09	3.46e-07		rplk
1537	ABS73985	3.03126	0 6.07542	8 32.766761	1.04e-08	3.81e-07		flhb
1534	ABS73982	2.80018	0 5.80776	4 32.032188	1.52e-08	5.33e-07		flip
2501	ABS74949	2.91352	2 8.88670	5 32.026943	1.52e-08	5.33e-07		rplt
123	ABS72571	2.96352	4 8.83655	3 31.185632	2.34e-08	7.73e-07		rplp
133	ABS72581	2.78246	0 9.78915	0 31.142365	2.4e-08	7.82e-07		rpse
1541	ABS73989	2.3842	4 6.17166	6 30.790327	2.87e-08	9.11e-07		cheb
1542	ABS73990	2.05751	1 7.33962	6 30.694843	3.02e-08	9.39e-07		chea
128	ABS72576	3.55918	3 9.12184	5 30.538361	3.27e-08	1.01e-06		rple
111	ABS72559	2.46365	1 10.74054	4 30.509135	3.32e-08	1.01e-06		rpsg
2712	ABS75160	3.33722	9 5.16441	1 30.484803	3.36e-08	1.02e-06		tlpb
116	ABS72564	2.42866	8 9.97103	0 29.753068	4.91e-08	1.44e-06		rplc
1527	ABS73975	2.64823	7 6.93330	9 29.724484	4.98e-08	1.45e-06		flgg
120	ABS72568	2.89888	3 8.83240	4 28.858154	7.79e-08	2.19e-06		rpss
1259	ABS73707	3.22681	2 5.99466	6 28.629999	8.76e-08	2.41e-06		motb
273	ABS72721	2.92153	5 7.00599	6 28.403582	9.85e-08	2.64e-06		opuaa
2256	ABS74704	2.32845	9 7.21431	7 28.194184	1.1e-07	2.92e-06		nfo
3132	ABS75580	2.54167	9 6.58010	7 27.765880	1.37e-07	3.47e-06		flid
1539	ABS73987	2.62516	9 5.91697	2 27.745856	1.38e-07	3.48e-06		flhf
2748	ABS75196	3.20095	5 7.18471	5 27.562676	1.52e-07	3.77e-06		nupo
1540	ABS73988	2.83739	6 5.90712	0 27.536678	1.54e-07	3.79e-06		flhg
1533	ABS73981	3.06231	1 6.09470	4 27.497052	1.57e-07	3.84e-06		fliz
2750	ABS75198	2.23135	5 7.11417	0 27.457580	1.61e-07	3.89e-06		nupq
3481	ABS75929	2.91891	8 8.75381	2 26.327974	2.88e-07	6.69e-06		cydb
1548	ABS73996	2.34086	4 10.13741	9 26.209905	3.06e-07	7.06e-06		rpsb
1519	ABS73967	2.58476	5 6.79596	1 26.161770	3.14e-07	7.19e-06		flif
958	ABS73406	1.83487	8 10.20321	9 25.066967	5.54e-07	1.22e-05		gltT
1529	ABS73977	3.44111	7 4.52146	8 24.906318	6.02e-07	1.31e-05		flil
115	ABS72563	2.51902	0 8.54959	7 24.819312	6.3e-07	1.36e-05		rpsj
3350	ABS75798	1.845	2 8.72037	5 24.808425	6.33e-07	1.36e-05		yfna
929	ABS73377	1.74893	9 8.37299	6 24.490789	7.47e-07	1.6e-05		yhaq
1524	ABS73972	6.66598	9 3.96405	4 24.238283	8.51e-07	1.8e-05		ylxf
130	ABS72578	3.18202	0 8.99544	7 24.030423	9.48e-07	1.98e-05		rpsh
2413	ABS74861	1.67644	3 10.74422	0 23.990808	9.68e-07	2.01e-05		rplu
3305	ABS75753	1.9758	7 7.90074	3 23.949602	9.89e-07	2.02e-05		rho
1378	ABS73826	2.03305	2 10.03344	8 23.866625	1.03e-06	2.1e-05		typa
2529	ABS74977	7.20332	6 4.55034	4 23.769052	1.09e-06	2.17e-05		yjdf
1421	ABS73869	1.74848	4 8.28744	3 23.476478	1.26e-06	2.49e-05		murd
118	ABS72566	2.34583	0 8.50001	5 23.462873	1.27e-06	2.49e-05		rplw
3182	ABS75630	2.25351	7 6.09933	7 23.051499	1.58e-06	3.02e-05		ywtd
124	ABS72572	3.37229	5 6.68316	2 23.031410	1.59e-06	3.03e-05		rpmc
3454	ABS75902	2.44314	7 7.37795	4 23.011352	1.61e-06	3.03e-05		dltc
2881	ABS75329	2.54465	8 8.86808	0 22.824616	1.77e-06	3.3e-05		yusp
3488	ABS75936	8.06656	5 4.86525	0 22.762292	1.83e-06	3.39e-05		yxkc
1520	ABS73968	2.94675	2 6.10858	9 22.623195	1.97e-06	3.63e-05		flig
1567	ABS74015	2.24399	1 10.78325	4 22.579997	2.02e-06	3.68e-05		rpso
2412	ABS74860	1.65523	8 10.60735	4 22.082340	2.61e-06	4.6e-05		ysxb
2749	ABS75197	2.82968	3 6.22774	6 21.872315	2.91e-06	5.05e-05		yufp
3240	ABS75688	1.71108	3 7.38195	6 21.868429	2.92e-06	5.05e-05		flhp
2996	ABS75444	3.13869	8 4.43625	6 21.863446	2.93e-06	5.05e-05		yvbi
101	ABS72549	2.42344	7 6.76145	7 21.836465	2.97e-06	5.1e-05		nusg
1504	ABS73952	2.25827	9 5.82009	0 21.648132	3.28e-06	5.56e-05		rnhb
2013	ABS74461	1.81937	2 7.57462	9 21.592016	3.37e-06	5.7e-05		gpsa
281	ABS72729	2.12378	6 6.29581	6 21.514909	3.51e-06	5.9e-05		mdr
228	ABS72676	2.1302	8 7.08065	4 21.286523	3.96e-06	6.62e-05		ybgf
2624	ABS75072	1.62993	0 7.44671	2 21.182004	4.18e-06	6.95e-05		murj
1549	ABS73997	2.09447	4 9.96738	8 21.100707	4.36e-06	7.22e-05		tsf
1709	ABS74157	3.92315	3 5.11002	3 20.896352	4.85e-06	7.81e-05		RBAM_017940
1517	ABS73965	3.25475	5 4.82516	1 20.891980	4.86e-06	7.81e-05		flgc
2014	ABS74462	1.61574	1 8.23569	8 20.763268	5.2e-06	8.32e-05		enga
2660	ABS75108	1.75551	5 7.54665	2 20.747638	5.24e-06	8.34e-05		ytqb
2481	ABS74929	1.62942	4 7.57374	8 20.564325	5.77e-06	9.14e-05		phes
144	ABS72592	1.7398	9 9.89768	9 20.447048	6.13e-06	9.67e-05		rplq
2659	ABS75107	1.87602	2 8.05908	9 20.343208	6.47e-06	0.000101		ytqa
853	ABS73301	3.5694	2 10.30334	1 19.987134	7.8e-06	0.000121		cspb
1528	ABS73976	3.49986	0 4.14968	2 19.925126	8.05e-06	0.000125		RBAM_016130
255	ABS72703	1.46514	8 8.04109	9 19.818715	8.51e-06	0.000131		ycda
972	ABS73420	1.75569	7 6.72889	0 19.773859	8.72e-06	0.000133		yhfv
1286	ABS73734	2.42692	0 6.32300	4 19.690803	9.1e-06	0.000138		mcpc
3044	ABS75492	1.84335	2 8.41153	3 19.454859	1.03e-05	0.000154		epsg
1422	ABS73870	2.37765	4 6.46222	9 19.398091	1.06e-05	0.000158		spove
3242	ABS75690	1.72726	3 8.45859	9 19.393438	1.06e-05	0.000158		mbl
443	ABS72891	1.46718	0 10.41220	8 19.381017	1.07e-05	0.000158		csha
2411	ABS74859	1.38411	9 11.12380	1 19.371428	1.08e-05	0.000158		rpma
649	ABS73097	1.48334	3 7.96235	1 19.118285	1.23e-05	0.000178		yetq
613	ABS73061	1.43274	9 10.47966	8 19.100380	1.24e-05	0.000179		guaa
139	ABS72587	3.04248	9 7.77650	9 19.081193	1.25e-05	0.00018		infa
2550	ABS74998	2.40005	8 9.20590	3 18.603281	1.61e-05	0.000226		acka
1559	ABS74007	1.47684	8 7.97401	1 18.590192	1.62e-05	0.000226		nusa
2231	ABS74679	2.38823	2 5.70126	7 18.514200	1.69e-05	0.000234		nhac
1526	ABS73974	3.04673	1 5.14094	5 18.301990	1.89e-05	0.000258		flgd
149	ABS72597	2.75835	1 9.93028	1 18.218452	1.97e-05	0.000265		rplm
3048	ABS75496	1.90912	3 9.28209	5 18.207377	1.98e-05	0.000265		epsc
1532	ABS73980	2.96192	4 5.35203	0 18.196346	1.99e-05	0.000266		chey
140	ABS72588	3.60519	4 7.60498	4 18.150517	2.04e-05	0.000271		rpmj
2384	ABS74832	1.41455	5 7.31318	0 17.960633	2.26e-05	0.000297		apt
356	ABS72804	2.12163	7 7.03833	1 17.883535	2.35e-05	0.000308		ycln
166	ABS72614	2.0682	5 8.55219	8 17.864164	2.37e-05	0.00031		feuc
1516	ABS73964	3.7234	6 5.03301	0 17.656781	2.65e-05	0.000345		flgb
3304	ABS75752	1.6212	1 9.53070	3 17.567653	2.77e-05	0.000359		rpme
955	ABS73403	2.06431	2 6.39659	5 17.565405	2.78e-05	0.000359		yhge
3452	ABS75900	1.49877	3 10.62104	2 17.559263	2.78e-05	0.000359		dlta
1502	ABS73950	1.56448	2 11.69778	4 17.549874	2.8e-05	0.000359		rpls
1546	ABS73994	1.98624	2 5.76327	4 17.249896	3.28e-05	0.000414		sigd
403	ABS72851	3.99383	7 4.35918	7 17.239200	3.3e-05	0.000415		ydam
146	ABS72594	1.8497	1 6.75754	0 17.190807	3.38e-05	0.000422		cbio
923	ABS73371	2.2069	3 6.44889	5 17.178957	3.4e-05	0.000422		hemz
837	ABS73285	1.9098	2 6.75776	0 17.113718	3.52e-05	0.000433		trml
3312	ABS75760	2.16238	1 9.10844	5 17.054724	3.63e-05	0.000445		pyrg
2799	ABS75247	1.66758	4 9.48056	3 16.919175	3.9e-05	0.000474		yumc
2397	ABS74845	2.51872	8 5.61536	8 16.897176	3.95e-05	0.000478		ruva
165	ABS72613	2.02476	3 8.47062	6 16.857941	4.03e-05	0.000486		ybba
113	ABS72561	0.97068	5 14.50655	6 16.812328	4.13e-05	0.000495		tuf
2880	ABS75328	3.12974	4 5.58566	3 16.749914	4.26e-05	0.000509		yuso
2655	ABS75103	3.24593	8 6.15614	2 16.566452	4.7e-05	0.000553		nrsc
3050	ABS75498	3.30432	0 5.67936	2 16.401021	5.13e-05	0.000597		epsa
3027	ABS75475	1.81079	1 8.56600	2 16.376556	5.19e-05	0.000603		dsdx
275	ABS72723	1.75479	4 8.80238	3 16.224896	5.63e-05	0.000642		opuac
1498	ABS73946	1.47031	0 8.37553	7 16.131103	5.91e-05	0.000665		ylqc
1488	ABS73936	1.31528	6 8.60942	7 16.089982	6.04e-05	0.000677		fabd
1535	ABS73983	2.86513	8 4.12220	7 16.062504	6.13e-05	0.000685		fliq
125	ABS72573	3.60211	3 7.34624	0 16.041705	6.2e-05	0.000688		rpsq
1505	ABS73953	1.65172	4 6.46201	2 16.000018	6.33e-05	0.000698		ylqg
2925	ABS75373	2.22854	9 7.41053	1 15.903707	6.66e-05	0.00073		fhug
2563	ABS75011	2.24543	4 5.59567	8 15.768349	7.16e-05	0.000774		brab
2178	ABS74626	2.28266	5 5.35899	5 15.706509	7.4e-05	0.000794		nusb
1349	ABS73797	1.43089	9 9.36493	0 15.691703	7.46e-05	0.000798		mlnb
1350	ABS73798	1.28505	8 8.22911	9 15.609737	7.79e-05	0.00083		mlnc
3668	ABS76116	1.75711	2 6.42949	0 15.481352	8.33e-05	0.000877		yyak
1452	ABS73900	3.43587	6 10.35137	8 15.473670	8.37e-05	0.000878		pyrd
3237	ABS75685	2.11365	8 6.17323	5 15.384909	8.77e-05	0.000917		mscl
1562	ABS74010	1.33354	9 9.53753	6 15.212579	9.61e-05	0.000999		infb
2646	ABS75094	2.64578	3 4.42983	8 15.178056	9.78e-05	0.00101		ytrd
3049	ABS75497	1.79896	5 8.34469	0 15.162241	9.87e-05	0.00102		epsb
3043	ABS75491	1.70906	4 8.29041	9 14.922414	0.000112	0.00113		epsh
1848	ABS74296	1.82326	5 6.88475	0 14.825804	0.000118	0.00118		yodf
1922	ABS74370	4.23062	5 4.16913	3 14.816541	0.000118	0.00119		degr
3241	ABS75689	1.94563	4 5.83189	5 14.744901	0.000123	0.00123		flho
2694	ABS75142	2.31957	4 5.09370	5 14.697223	0.000126	0.00125		thit
736	ABS73184	1.64274	1 6.86689	8 14.635929	0.00013	0.00128		yfko
1518	ABS73966	3.30239	5 4.24863	8 14.625951	0.000131	0.00128		flie
2783	ABS75231	5.46773	9 7.28099	1 14.579757	0.000134	0.00131		RBAM_029000
2441	ABS74889	1.66066	9 10.97082	8 14.496050	0.00014	0.00135		tig
1100	ABS73548	3.4086	9 4.89453	5 14.444107	0.000144	0.00139		yjcd
2310	ABS74758	3.7266	1 4.28673	6 14.433236	0.000145	0.00139		yqeg
1295	ABS73743	1.72445	4 6.72622	6 14.405240	0.000147	0.00141		chev
1638	ABS74086	2.22783	9 5.80915	6 14.394407	0.000148	0.00141		hflx
1521	ABS73969	2.34343	8 5.80895	5 14.266839	0.000159	0.0015		flih
1543	ABS73991	1.80023	1 5.53209	8 14.245318	0.00016	0.0015		chew
291	ABS72739	2.21443	8 5.69442	1 14.175913	0.000166	0.00155		ycbe1
2018	ABS74466	1.69885	9 6.72931	6 14.173408	0.000167	0.00155		cmk
1570	ABS74018	1.83151	5 6.51717	5 14.170167	0.000167	0.00155		ymxg
2177	ABS74625	1.19358	6 7.92905	7 13.976437	0.000185	0.00171		fold
1151	ABS73599	1.66165	1 8.40515	4 13.819913	0.000201	0.00182		yjlc
1303	ABS73751	1.35723	9 7.49713	1 13.721222	0.000212	0.00191		ykuk
10	ABS72458	1.74488	8 7.64933	5 13.692498	0.000215	0.00192		daca
930	ABS73378	1.38793	6 9.26712	3 13.651390	0.00022	0.00196		yhap
1049	ABS73497	1.36325	0 8.13669	3 13.631626	0.000222	0.00197		yjax
1409	ABS73857	1.30286	5 8.68627	0 13.538726	0.000234	0.00205		rpmf
147	ABS72595	1.9407	2 6.40088	4 13.506827	0.000238	0.00208		ybaf
145	ABS72593	1.87581	8 5.97760	1 13.468789	0.000243	0.00211		cbio
1454	ABS73902	3.79928	1 9.72944	3 13.426999	0.000248	0.00215		pyre
1348	ABS73796	1.68789	7 6.56665	8 13.398053	0.000252	0.00217		fabd
2385	ABS74833	1.16483	7 7.58356	4 13.372162	0.000255	0.0022		recj
404	ABS72852	2.48241	6 5.90331	1 13.322609	0.000262	0.00224		ydan
3675	ABS76123	2.28607	9 8.97947	0 13.261111	0.000271	0.0023		rpsr
361	ABS72809	3.75748	1 5.37059	8 13.235724	0.000275	0.00232		ycnc
672	ABS73120	1.77667	8 9.11474	2 13.219275	0.000277	0.00234		yetj
167	ABS72615	1.69516	6 7.56204	6 13.211043	0.000278	0.00234		feub
357	ABS72805	1.79128	1 7.25717	6 13.171356	0.000284	0.00238		yclo
1972	ABS74420	1.22709	1 8.28650	7 13.144573	0.000288	0.00241		panb
839	ABS73287	2.55908	6 4.87837	6 13.098554	0.000296	0.00245		yhbe
2877	ABS75325	2.13171	8 4.93670	0 13.063432	0.000301	0.00249		yusm
3343	ABS75791	1.92989	5 6.70655	5 13.037644	0.000305	0.00251		spee
3040	ABS75488	1.76682	9 8.42204	8 13.033784	0.000306	0.00251		epsk
1	ABS72449	1.45564	6 7.90591	4 13.021704	0.000308	0.00252		dnaa
2714	ABS75162	2.03708	6 5.51698	7 13.007223	0.00031	0.00254		tlpa
2834	ABS75282	1.53502	1 6.03483	6 12.991624	0.000313	0.00255		pucr
3172	ABS75620	1.42273	3 7.47069	1 12.946967	0.00032	0.0026		lytd
1497	ABS73945	1.40667	6 8.81388	0 12.885213	0.000331	0.00268		rpsp
2309	ABS74757	1.35513	9 7.11757	6 12.805201	0.000346	0.00279		yqeh
3424	ABS75872	1.09659	0 11.04346	5 12.692309	0.000367	0.00292		qoxa
3227	ABS75675	1.62723	2 6.84468	3 12.661715	0.000373	0.00296		ywqe
1351	ABS73799	1.25859	7 8.75023	4 12.636690	0.000378	0.00298		mlnd
2784	ABS75232	3.2347	5 13.01324	6 12.630699	0.000379	0.00298		dhbf
1465	ABS73913	1.88562	4 5.94486	3 12.620953	0.000381	0.00299		rema
544	ABS72992	1.72	2 6.86285	4 12.566962	0.000393	0.00307		ydgk
359	ABS72807	1.51537	7 8.33470	5 12.551165	0.000396	0.00309		ypbk
3440	ABS75888	2.81901	9 3.98056	6 12.544604	0.000397	0.0031		ywbg
2596	ABS75044	1.44045	9 8.59443	2 12.519625	0.000403	0.00313		ccpa
2257	ABS74705	1.41762	7 7.27638	9 12.422176	0.000424	0.00328		yqfr
218	ABS72666	1.91762	6 5.38885	7 12.227492	0.000471	0.00362		RBAM_002670
2837	ABS75285	5.85296	9 3.32346	0 12.220172	0.000473	0.00362
1260	ABS73708	1.77219	0 6.30453	1 12.193593	0.00048	0.00367		mota
2715	ABS75163	1.53006	2 6.87963	1 12.166162	0.000487	0.0037		mcpb
648	ABS73096	0.94271	3 11.54735	0 12.154157	0.00049	0.00372		swrc
3692	ABS76140	2.5145	4 5.01818	1 12.144125	0.000492	0.00373		rnpa
2674	ABS75122	2.79899	9 5.14880	6 12.035862	0.000522	0.00395		ytkd
1499	ABS73947	2.50098	4 4.85656	6 12.004253	0.000531	0.004		ylqd
3447	ABS75895	1.50407	0 6.50455	2 11.972596	0.00054	0.00404		epr
2804	ABS75252	1.75681	3 6.69852	4 11.935323	0.000551	0.00411		RBAM_029210
1489	ABS73937	1.18303	3 9.07016	3 11.919231	0.000556	0.00412		fabg
3026	ABS75474	1.52748	1 8.60889	9 11.895480	0.000563	0.00417		gntk
1564	ABS74012	1.12028	9 7.80239	7 11.751787	0.000608	0.00446		rbfa
2409	ABS74857	1.14845	0 8.57044	0 11.730563	0.000615	0.0045		obg
3047	ABS75495	1.56271	8 9.25334	7 11.693432	0.000627	0.00457		epsd
358	ABS72806	1.75128	5 7.33970	4 11.608408	0.000657	0.00478		yclp
675	ABS73123	2.27651	2 4.70420	1 11.602336	0.000659	0.00478		yetn
1050	ABS73498	1.16877	7 9.78343	0 11.576470	0.000668	0.00483		fabf
1419	ABS73867	1.29269	3 7.38648	0 11.574220	0.000669	0.00483		mure
3580	ABS76028	5.31898	1 3.24360	5 11.545303	0.000679	0.00488		ydgf
1565	ABS74013	1.5647	9 6.11121	6 11.540376	0.000681	0.00488		trub
384	ABS72832	1.33971	0 7.29498	3 11.540360	0.000681	0.00488		iclr
1558	ABS74006	1.84645	9 6.83388	6 11.516740	0.00069	0.00491		rimp
2106	ABS74554	1.83584	3 5.55503	2 11.503921	0.000694	0.00492		proc
1186	ABS73634	2.17154	4 5.24622	7 11.496533	0.000697	0.00493		RBAM_012710
1302	ABS73750	2.12684	5 6.54377	4 11.488092	0.0007	0.00493		ykuj
2355	ABS74803	2.07438	2 6.97134	8 11.401935	0.000734	0.00516		udk
889	ABS73337	1.75309	3 5.94564	2 11.304804	0.000773	0.0054		yhdh
2732	ABS75180	2.31369	9 7.65618	5 11.289997	0.000779	0.00543		yugi
402	ABS72850	2.69792	3 4.57248	5 11.258352	0.000793	0.00548		ydal
3693	ABS76141	1.66855	5 7.92519	6 11.120679	0.000854	0.00584		rpmh
1146	ABS73594	1.48921	7 6.94184	0 11.075579	0.000875	0.00596		yjja
2928	ABS75376	2.19862	1 3.96058	0 10.980411	0.000921	0.00619		yvsh
1523	ABS73971	5.91382	5 3.48863	1 10.914926	0.000954	0.00639		flij
647	ABS73095	2.24151	6 4.78659	1 10.914291	0.000954	0.00639		yero
2269	ABS74717	1.36618	1 7.56330	7 10.859381	0.000983	0.00655		glyq
108	ABS72556	1.14865	0 12.55960	5 10.846815	0.00099	0.00656		rpoc
2836	ABS75284	3.3334	7 3.45474	0 10.839465	0.000994	0.00657
2924	ABS75372	1.63705	4 8.43102	6 10.838075	0.000994	0.00657		fhuc
3035	ABS75483	5.63246	1 3.61919	7 10.729550	0.00105	0.00695		yvfg
2061	ABS74509	1.32888	4 8.31499	9 10.687015	0.00108	0.0071		lysa
263	ABS72711	2.72972	0 5.13474	1 10.679456	0.00108	0.0071		znuc
905	ABS73353	2.0948	0 7.71874	0 10.652207	0.0011	0.00718		yhen
2406	ABS74854	1.59899	2 5.67698	6 10.639615	0.00111	0.00719		nadr
1927	ABS74375	2.14091	6 4.71756	8 10.628773	0.00111	0.00721		ypdq
3231	ABS75679	1.20782	3 8.61632	5 10.600711	0.00113	0.00731		ywqa
2625	ABS75073	1.18953	0 7.22755	5 10.596691	0.00113	0.00731		ytfp
3295	ABS75743	2.52117	7 4.99960	9 10.579073	0.00114	0.00736		ywla
3480	ABS75928	2.1443	2 7.24507	6 10.574419	0.00115	0.00737		cydd
1152	ABS73600	0.988269	5 10.53642	1 10.503726	0.00119	0.00761		ndh
2658	ABS75106	1.92801	0 6.82934	7 10.463750	0.00122	0.00775		RBAM_027480
360	ABS72808	1.68147	6 7.48243	1 10.424093	0.00124	0.0079		ycnb
3051	ABS75499	2.47481	0 5.45354	1 10.409278	0.00125	0.00795		slrr
2865	ABS75313	1.95786	3 5.18472	4 10.398742	0.00126	0.00798		yusb
2	ABS72450	1.34646	4 8.96794	6 10.380463	0.00127	0.00803		dnan
1550	ABS73998	1.47454	9 7.85327	7 10.360969	0.00129	0.0081		pyrh
1074	ABS73522	1.33401	7 6.80768	2 10.323874	0.00131	0.00821		yjbj
385	ABS72833	1.32689	6 6.44152	9 10.317447	0.00132	0.00823		ycsk
1081	ABS73529	1.9118	3 5.06128	7 10.298912	0.00133	0.00829		yjbq
1480	ABS73928	1.12345	4 10.03451	6 10.284279	0.00134	0.00834		rpmb
3046	ABS75494	1.46107	7 9.01679	4 10.270755	0.00135	0.00837		epse
2786	ABS75234	2.72452	1 10.90154	7 10.255041	0.00136	0.00843		dhbe
3041	ABS75489	1.45867	0 8.40524	6 10.233185	0.00138	0.00851		epsj
1342	ABS73790	0.911412	4 11.38561	8 10.157773	0.00144	0.0088		rnja
2811	ABS75259	1.35659	4 7.23136	2 10.145404	0.00145	0.00885		dapf
2833	ABS75281	1.53984	6 5.86997	1 10.078558	0.0015	0.00916		puch
2418	ABS74866	1.2417	4 7.26914	4 10.062133	0.00151	0.00919		mred
3121	ABS75569	1.21729	6 8.42932	0 10.023082	0.00155	0.00935		ywof
3036	ABS75484	1.72373	6 8.52993	3 10.011501	0.00156	0.00937		epso
2078	ABS74526	2.30769	6 4.65884	1 9.998825	0.00157	0.00942		spoIIM
3503	ABS75951	1.4916	0 8.75726	0 9.979770	0.00158	0.0095		hbs
1242	ABS73690	1.49166	5 6.17360	1 9.977349	0.00158	0.0095		ktrd
1620	ABS74068	3.29334	9 3.98364	6 9.934677	0.00162	0.00968		yoak
		0
		0
		0
		0
		0
		0
		0
		0
		0
		0
		0
		0
		0
		0
		0
		0
		0
		0
		0
		0
		0
		0
		0
		0
		0
		0
		0
		0
		0
		0
		0
		0
		0
		0
		0
		0
		0
		0
		0
		0
		0
		0
		0
		0
		0
		0
		0
		0
		0
		0
		0
		0
		0
		0
		0
		0
		0
		0
		0
		0
		0
		0
		0
		0
		0
		0
		0
		0
		0
		0
		0
		0
		0
		0
		0
		0
		0
		0
		0
		0
		0
		0
		0
		0
		0
		0
		0
		0
		0
		0
		0
		0
		0
		0
		0
		0
		0
		0
		0
		0
		0
		0
		0
		0
		0
		0
		0
		0
		0
		0
		0
		0
		0
		0
		0
		0
		0
		0
		0
		0
		0
		0
		0
		0
		0
		0
		0
		0
		0
		0
		0
		0
		0
		0
		0
		0
		0
		0
		0
		0
		0
		0
		0
		0
		0
		0
		0
		0
		0
		0
		0
		0
		0
		0
		0
		0
		0
		0
		0
		0
		0
		0
		0
		0
		0
		0
		0
		0
		0
		0
		0
		0
		0
		0
		0
		0
		0
		0
		0
		0
		0
		0
		0
		0
		0
		0
		0
		0
		0
		0
		0
		0
		0
		0
		0
		0
		0
		0
		0
		0
		0
		0
		0
		0
		0
		0
		0
		0
		0
		0
		0
		0
		0
		0
		0
		0
		0
		0
		0
		0
		0
		0
		0
		0
		0
		0
		0
		0
		0
		0
		0
		0
		0
		0
		0
		0
		0
		0
		0
		0
		0
		0
		0
		0
		0
		0
		0
		0
		0
		0
		0
		0
		0
		0
		0
		0
		0
		0
		0
		0
		0
		0
		0
		0
		0
		0
		0
		0
		0
		0
		0
		0
		0
		0
		0
		0
		0
		0
		0
		0
		0
		0
		0
		0
		0
		0
		0
		0
		0
		0
		0
		0
		0
		0
		0
		0
		0
		0
		0
		0
		0
		0
		0
		0
		0
		0
		0
		0
		0
		0
		0
		0
		0
		0
		0
		0
		0
		0
		0
		0
		0
		0
		0
		0
		0
		0
		0
		0
		0
		0
		0
		0
		0
		0
		0
		0
		0
		0
		0
		0
		0
		0
		0
		0
		0
		0
		0
		0
		0
		0
		0
		0
		0
		0
		0
		0
		0
		0
		0
		0
		0
		0
		0
		0
		0
		0
		0
		0
		0
		0
		0
		0
		0
		0
		0
		0
		0
		0
		0
		0
		0
		0
		0
		0
		0
		0
		0
		0
		0
		0
		0
		0
		0
		0
		0
		0
		0
		0
		0
		0
		0
		0
		0
		0
		0
		0
		0
		0
		0
		0
		0
		0
		0
		0
		0
		0
		0
		0
		0
		0
		0
		0
		0
		0
		0
		0
		0
		0
		0
		0
		0
		0
		0
		0
		0
		0
		0
		0
		0
		0
		0
		0
		0
		0
		0
		0
		0
		0
		0
		0
		0
		0
		0
		0
		0
		0
		0
		0
		0
		0
		0
		0
		0
		0
		0
		0
		0
		0
		0
		0
		0
		0
		0
		0
		0
		0
		0
		0
		0
		0
		0
		0
		0
		0
		0
		0
		0
		0
		0
		0
		0
		0
		0
		0
		0
		0
		0
		0
		0
		0
		0
		0
		0
		0
		0
		0
		0
		0
		0
		0
		0
		0
		0
		0
		0
		0
		0
		0
		0
		0
		0
		0
		0
		0
		0
		0
		0
		0
		0
		0
		0
		0
		0
		0
		0
		0
		0
		0
		0
		0
		0
		0
		0
		0
		0
		0
		0
		0
		0
		0
		0
		0
		0
		0
		0
		0
		0
		0
		0
		0
		0
		0
		0
		0
		0
		0
		0
		0
		0
		0
		0
		0
		0
		0
		0
		0
		0
		0
		0
		0
		0
		0
		0
		0
		0
		0
		0
		0
		0
		0
		0
		0
		0
		0
		0
		0
		0
		0
		0
		0
		0
		0
		0
		0
		0
		0
		0
		0
		0
		0
		0
		0
		0
		0
		0
		0
		0
		0
		0
		0
		0
		0
		0
		0
		0
		0
		0
		0
		0
		0
		0
		0
		0
		0
		0
		0
		0
		0
		0
		0
		0
		0
		0
		0
		0
		0
		0
		0
		0
		0
		0
		0
		0
		0
		0
		0
		0
		0
		0
		0
		0
		0
		0
		0
		0
		0
		0
		0
		0
		0
		0
		0
		0
		0
		0
		0
		0
		0
		0
		0
		0
		0
		0
		0
		0
		0
		0
		0
		0
		0
		0
		0
		0
		0
		0
		0
		0
		0
		0
		0
		0
		0
		0
		0
		0
		0
		0
		0
		0
		0
		0
		0
		0
		0
		0
		0
		0
		0
		0
		0
		0
		0
		0
		0
		0
		0
		0
		0
		0
		0
		0
		0
		0
		0
		0
		0
		0
		0
		0
		0
		0
		0
		0
		0
		0
		0
		0
		0
		0
		0
		0
		0
		0
		0
		0
		0
		0
		0
		0
		0
		0
		0
		0
		0
		0
		0
		0
		0
		0
		0
		0
		0
		0
		0
		0
		0
		0
		0
		0
		0
		0
		0
		0
		0
		0
		0
		0
		0
		0
		0
		0
		0
		0
		0
		0
		0
		0
		0
		0
		0
		0
		0
		0
		0
		0
		0
		0
		0
		0
		0
		0
		0
		0
		0
		0
		0
		0
		0
		0
		0
		0
		0
		0
		0
		0
		0
		0
		0
		0
		0
		0
		0
		0
		0
		0
		0
		0
		0
		0
		0
		0
		0
		0
		0
		0
		0
		0
		0
		0
		0
		0
		0
		0
		0
		0
		0
		0
		0
		0
		0
		0
		0
		0
		0
		0
		0
		0
		0
		0
		0
		0
		0
		0
		0
		0
		0
		0
		0
		0
		0
		0
		0
		0
		0
		0
		0
		0
		0
		0
		0
		0
		0
		0
		0
		0
		0
		0
		0
		0
		0
		0
		0
		0
		0
		0
		0
		0
		0
		0
		0
		0
		0
		0
		0
		0
		0
		0
		0
		0
		0
		0
		0
		0
		0
		0
		0
		0
		0
		0
		0
		0
		0
		0
		0
		0
		0
		0
		0
		0
		0
		0
		0
		0
		0
		0
		0
		0
		0
		0
		0
		0
		0
		0
		0
		0
		0
		0
		0
		0
		0
		0
		0
		0
		0
		0
		0
		0
		0
		0
		0
		0
		0
		0
		0
		0
		0
		0
		0
		0
		0
		0
		0
		0
		0
		0
		0
		0
		0
		0
		0
		0
		0
		0
		0
		0
		0
		0
		0
		0
		0
		0
		0
		0
		0
		0
		0
		0
		0
		0
		0
		0
		0
		0
		0
		0
		0
		0
		0
		0
		0
		0
		0
		0
		0
		0
		0
		0
		0
		0
		0
		0
		0
		0
		0
		0
		0
		0
		0
		0
		0
		0
		0
		0
		0
		0
		0
		0
		0
		0
		0
		0
		0
		0
		0
		0
		0
		0
		0
		0
		0
		0
		0
		0
		0
		0
		0
		0
		0
		0
		0
		0
		0
		0
		0
		0
		0
		0
		0
		0
		0
		0
		0
		0
		0
		0
		0
		0
		0
		0
		0
		0
		0
		0
		0
		0
		0
		0
		0
		0
		0
		0
		0
		0
		0
		0
		0
		0
		0
		0
		0
		0
		0
		0
		0
		0
		0
		0
		0
		0
		0
		0
		0
		0
		0
		0
		0
		0
		0
		0
		0
		0
		0
		0
		0
		0
		0
		0
		0
		0
		0
		0
		0
		0
		0
		0
		0
		0
		0
		0
		0
		0
		0
		0
		0
		0
		0
		0
		0
		0
		0
		0
		0
		0
		0
		0
		0
		0
		0
		0
		0
		0
		0
		0
		0
		0
		0
		0
		0
		0
		0
		0
		0
		0
		0
		0
		0
		0
		0
		0
		0
		0
		0
		0
		0
		0
		0
		0
		0
		0
		0
		0
		0
		0
		0
		0
		0
		0
		0
		0
		0
		0
		0
		0
		0
		0
		0
		0
		0
		0
		0
		0
		0
		0
		0
		0
		0
		0
		0
		0
		0
		0
		0
		0
		0
		0
		0
		0
		0
		0
		0
		0
		0
		0
		0
		0
		0
		0
		0
		0
		0
		0
		0
		0
		0
		0
		0
		0
		0
		0
		0
		0
		0
		0
		0
		0
		0
		0
		0
		0
		0
		0
		0
		0
		0
		0
		0
		0
		0
		0
		0
		0
		0
		0
		0
		0
		0
		0
		0
		0
		0
		0
		0
		0
		0
		0
		0
		0
		0
		0
		0
		0
		0
		0
		0
		0
		0
		0
		0
		0
		0
		0
		0
		0
		0
		0
		0
		0
		0
		0
		0
		0
		0
		0
		0
		0
		0
		0
		0
		0
		0
		0
		0
		0
		0
		0
		0
		0
		0
		0
		0
		0
		0
		0
		0
		0
		0
		0
		0
		0
		0
		0
		0
		0
		0
		0
		0
		0
		0
		0
		0
		0
		0
		0
		0
		0
		0
		0
		0
		0
		0
		0
		0
		0
		0
		0
		0
		0
		0
		0
		0
		0
		0
		0
		0
		0
		0
		0
		0
		0
		0
		0
		0
		0
		0
		0
		0
		0
		0
		0
		0
		0
		0
		0
		0
		0
		0
		0
		0
		0
		0
		0
		0
		0
		0
		0
		0
		0
		0
		0
		0
		0
		0
		0
		0
		0
		0
		0
		0
		0
		0
		0
		0
		0
		0
		0
		0
		0
		0
		0
		0
		0
		0
		0
		0
		0
		0
		0
		0
		0
		0
		0
		0
		0
		0
		0
		0
		0
		0
		0
		0
		0
		0
		0
		0
		0
		0
		0
		0
		0
		0
		0
		0
		0
		0
		0
		0
		0
		0
		0
		0
		0
		0
		0
		0
		0
		0
		0
		0
		0
		0
		0
		0
		0
		0
		0
		0
		0
		0
		0
		0
		0
		0
		0
		0
		0
		0
		0
		0
		0
		0
		0
		0
		0
		0
		0
		0
		0
		0
		0
		0
		0
		0
		0
		0
		0
		0
		0
		0
		0
		0
		0
		0
		0
		0
		0
		0
		0
		0
		0
		0
		0
		0
		0
		0
		0
		0
		0
		0
		0
		0
		0
		0
		0
		0
		0
		0
		0
		0
		0
		0
		0
		0
		0
		0
		0
		0
		0
		0
		0
		0
		0
		0
		0
		0
		0
		0
		0
		0
		0
		0
		0
		0
		0
		0
		0
		0
		0
		0
		0
		0
		0
		0
		0
		0
		0
		0
		0
		0
		0
		0
		0
		0
		0
		0
		0
		0
		0
		0
		0
		0
		0
		0
		0
		0
		0
		0
		0
		0
		0
		0
		0
		0
		0
		0
		0
		0
		0
		0
		0
		0
		0
		0
		0
		0
		0
		0
		0
		0
		0
		0
		0
		0
		0
		0
		0
		0
		0
		0
		0
		0
		0
		0
		0
		0
		0
		0
		0
		0
		0
		0
		0
		0
		0
		0
		0
		0
		0
		0
		0
		0
		0
		0
		0
		0
		0
		0
		0
		0
		0
		0
		0
		0
		0
		0
		0
		0
		0
		0
		0
		0
		0
		0
		0
		0
		0
		0
		0
		0
		0
		0
		0
		0
		0
		0
		0
		0
		0
		0
		0
		0
		0
		0
		0
		0
		0
		0
		0
		0
		0
		0
		0
		0
		0
		0
		0
		0
		0
		0
		0
		0
		0
		0
		0
		0
		0
		0
		0
		0
		0
		0
		0
		0
		0
		0
		0
		0
		0
		0
		0
		0
		0
		0
		0
		0
		0
		0
		0
		0
		0
		0
		0
		0
		0
		0
		0
		0
		0
		0
		0
		0
		0
		0
		0
		0
		0
		0
		0
		0
		0
		0
		0
		0
		0
		0
		0
		0
		0
		0
		0
		0
		0
		0
		0
		0
		0
		0
		0
		0
		0
		0
		0
		0
		0
		0
		0
		0
		0
		0
		0
		0
		0
		0
		0
		0
		0
		0
		0
		0
		0
		0
		0
		0
		0
		0
		0
		0
		0
		0
		0
		0
		0
		0
		0
		0
		0
		0
		0
		0
		0
		0
		0
		0
		0
		0
		0
		0
		0
		0
		0
		0
		0
		0
		0
		0
		0
		0
		0
		0
		0
		0
		0
		0
		0
		0
		0
		0
		0
		0
		0
		0
		0
		0
		0
		0
		0
		0
		0
		0
		0
		0
		0
		0
		0
		0
		0
		0
		0
		0
		0
		0
		0
		0
		0
		0
		0
		0
		0
		0
		0
		0
		0
		0
		0
		0
		0
		0
		0
		0
		0
		0
		0
		0
		0
		0
		0
		0
		0
		0
		0
		0
		0
		0
		0
		0
		0
		0
		0
		0
		0
		0
		0
		0
		0
		0
		0
		0
		0
		0
		0
		0
		0
		0
		0
		0
		0
		0
		0
		0
		0
		0
		0
		0
		0
		0
		0
		0
		0
		0
		0
		0
		0
		0
		0
		0
		0
		0
		0
		0
		0
		0
		0
		0
		0
		0
		0
		0
		0
		0
		0
		0
		0
		0
		0
		0
		0
		0
		0
		0
		0
		0
		0
		0
		0
		0
		0
		0
		0
		0
		0
		0
		0
		0
		0
		0
		0
		0
		0
		0
		0
		0
		0
		0
		0
		0
		0
		0
		0
		0
		0
		0
		0
		0
		0
		0
		0
		0
		0
		0
		0
		0
		0
		0
		0
		0
		0
		0
		0
		0
		0
		0
		0
		0
		0
		0
		0
		0
		0
		0
		0
		0
		0
		0
		0
		0
		0
		0
		0
		0
		0
		0
		0
		0
		0
		0
		0
		0
		0
		0
		0
		0
		0
		0
		0
		0
		0
		0
		0
		0
		0
		0
		0
		0
		0
		0
		0
		0
		0
		0
		0
		0
		0
		0
		0
		0
		0
		0
		0
		0
		0
		0
		0
		0
		0
		0
		0
		0
		0
		0
		0
		0
		0
		0
		0
		0
		0
		0
		0
		0
		0
		0
		0
		0
		0
		0
		0
		0
		0
		0
		0
		0
		0
		0
		0
		0
		0
		0
		0
		0
		0
		0
		0
		0
		0
		0
		0
		0
		0
		0
		0
		0
		0
		0
		0
		0
		0
		0
		0
		0
		0
		0
		0
		0
		0
		0
		0
		0
		0
		0
		0
		0
		0
		0
		0
		0
		0
		0
		0
		0
		0
		0
		0
		0
		0
		0
		0
		0
		0
		0
		0
		0
		0
		0
		0
		0
		0
		0
		0
		0
		0
		0
		0
		0
		0
		0
		0
		0
		0
		0
		0
		0
		0
		0
		0
		0
		0
		0
		0
		0
		0
		0
		0
		0
		0
		0
		0
		0
		0
		0
		0
		0
		0
		0
		0
		0
		0
		0
		0
		0
		0
		0
		0
		0
		0
		0
		0
		0
		0
		0
		0
		0
		0
		0
		0
		0
		0
		0
		0
		0
		0
		0
		0
		0
		0
		0
		0
		0
		0
		0
		0
		0
		0
		0
		0
		0
		0
		0
		0
		0
		0
		0
		0
		0
		0
		0
		0
		0
		0
		0
		0
		0
		0
		0
		0
		0
		0
		0
		0
		0
		0
		0
		0
		0
		0
		0
		0
		0
		0
		0
		0
		0
		0
		0
		0
		0
		0
		0
		0
		0
		0
		0
		0
		0
		0
		0
		0
		0
		0
		0
		0
		0
		0
		0
		0
		0
		0
		0
		0
		0
		0
		0
		0
		0
		0
		0
		0
		0
		0
		0
		0
		0
		0
		0
		0
		0
		0
		0
		0
		0
		0
		0
		0
		0
		0
		0
		0
		0
		0
		0
		0
		0
		0
		0
		0
		0
		0
		0
		0
		0
		0
		0
		0
		0
		0
		0
		0
		0
		0
		0
		0
		0
		0
		0
		0
		0
		0
		0
		0
		0
		0
		0
		0
		0
		0
		0
		0
		0
		0
		0
		0
		0
		0
		0
		0
		0
		0
		0
		0
		0
		0
		0
		0
		0
		0
		0
		0
		0
		0
		0
		0
		0
		0
		0
		0
		0
		0
		0
		0
		0
		0
		0
		0
		0
		0
		0
		0
		0
		0
		0
		0
		0
		0
		0
		0
		0
		0
		0
		0
		0
		0
		0
		0
		0
		0
		0
		0
		0
		0
		0
		0
		0
		0
		0
		0
		0
		0
		0
		0
		0
		0
		0
		0
		0
		0
		0
		0
		0
		0
		0
		0
		0
		0
		0
		0
		0
		0
		0
		0
		0
		0
		0
		0
		0
		0
		0
		0
		0
		0
		0
		0
		0
		0
		0
		0
		0
		0
		0
		0
		0
		0
		0
		0
		0
		0
		0
		0
		0
		0
		0
		0
		0
		0
		0
		0
		0
		0
		0
		0
		0
		0
		0
		0
		0
		0
		0
		0
		0
		0
		0
		0
		0
		0
		0
		0
		0
		0
		0
		0
		0
		0
		0
		0
		0
		0
		0
		0
		0
		0
		0
		0
		0
		0
		0
		0
		0
		0
		0
		0
		0
		0
		0
		0
		0
		0
		0
		0
		0
		0
		0
		0
		0
		0
		0
		0
		0
		0
		0
		0
		0
		0
		0
		0
		0
		0
		0
		0
		0
		0
		0
		0
		0
		0
		0
		0
		0
		0
		0
		0
		0
		0
		0
		0
		0
		0
		0
		0
		0
		0
		0
		0
		0
		0
		0
		0
		0
		0
		0
		0
		0
		0
		0
		0
		0
		0
		0
		0
		0
		0
		0
		0
		0
		0
		0
		0
		0
		0
		0
		0
		0
		0
		0
		0
		0
		0
		0
		0
		0
		0
		0
		0
		0
		0
		0
		0
		0
		0
		0
		0
		0
		0
		0
		0
		0
		0
		0
		0
		0
		0
		0
		0
		0
		0
		0
		0
		0
		0
		0
		0
		0
		0
		0
		0
		0
		0
		0
		0
		0
		0
		0
		0
		0
		0
		0
		0
		0
		0
		0
		0
		0
		0
		0
		0
		0
		0
		0
		0
		0
		0
		0
		0
		0
		0
		0
		0
		0
		0
		0
		0
		0
		0
		0
		0
		0
		0
		0
		0
		0
		0
		0
		0
		0
		0
		0
		0
		0
		0
		0
		0
		0
		0
		0
		0
		0
		0
		0
		0
		0
		0
		0
		0
		0
		0
		0
		0
		0
		0
		0
		0
		0
		0
		0
		0
		0
		0
		0
		0
		0
		0
		0
		0
		0
		0
		0
		0
		0
		0
		0
		0
		0
		0
		0
		0
		0
		0
		0
		0
		0
		0
		0
		0
		0
		0
		0
		0
		0
		0
		0
		0
		0
		0
		0
		0
		0
		0
		0
		0
		0
		0
		0
		0
		0
		0
		0
		0
		0
		0
		0
		0
		0
		0
		0
		0
		0
		0
		0
		0
		0
		0
		0
		0
		0
		0
		0
		0
		0
		0
		0
		0
		0
		0
		0
		0
		0
		0
		0
		0
		0
		0
		0
		0
		0
		0
		0
		0
		0
		0
		0
		0
		0
		0
		0
		0
		0
		0
		0
		0
		0
		0
		0
		0
		0
		0
		0
		0
		0
		0
		0
		0
		0
		0
		0
		0
		0
		0
		0
		0
		0
		0
		0
		0
		0
		0
		0
		0
		0
		0
		0
		0
		0
		0
		0
		0
		0
		0
		0
		0
		0
		0
		0
		0
		0
		0
		0
		0
		0
		0
		0
		0
		0
		0
		0
		0
		0
		0
		0
		0
		0
		0
		0
		0
		0
		0
		0
		0
		0
		0
		0
		0
		0
		0
		0
		0
		0
		0
		0
		0
		0
		0
		0
		0
		0
		0
		0
		0
		0
		0
		0
		0
		0
		0
		0
		0
		0
		0
		0
		0
		0
		0
		0
		0
		0
		0
		0
		0
		0
		0
		0
		0
		0
		0
		0
		0
		0
		0
		0
		0
		0
		0
		0
		0
		0
		0
		0
		0
		0
		0
		0
		0
		0
		0
		0
		0
		0
		0
		0
		0
		0
		0
		0
		0
		0
		0
		0
		0
		0
		0
		0
		0
		0
		0
		0
		0
		0
		0
		0
		0
		0
		0
		0
		0
		0
		0
		0
		0
		0
		0
		0
		0
		0
		0
		0
		0
		0
		0
		0
		0
		0
		0
		0
		0
		0
		0
		0
		0
		0
		0
		0
		0
		0
		0
		0
		0
		0
		0
		0
		0
		0
		0
		0
		0
		0
		0
		0
		0
		0
		0
		0
		0
		0
		0
		0
		0
		0
		0
		0
		0
		0
		0
		0
		0
		0
		0
		0
		0
		0
		0
		0
		0
		0
		0
		0
		0
		0
		0
		0
		0
		0
		0
		0
		0
		0
		0
		0
		0
		0
		0
		0
		0
		0
		0
		0
		0
		0
		0
		0
		0
		0
		0
		0
		0
		0
		0
		0
		0
		0
		0
		0
		0
		0
		0
		0
		0
		0
		0
		0
		0
		0
		0
		0
		0
		0
		0
		0
		0
		0
		0
		0
		0
		0
		0
		0
		0
		0
		0
		0
		0
		0
		0
		0
		0
		0
		0
		0
		0
		0
		0
		0
		0
		0
		0
		0
		0
		0
		0
		0
		0
		0
		0
		0
		0
		0
		0
		0
		0
		0
		0
		0
		0
		0
		0
		0
		0
		0
		0
		0
		0
		0
		0
		0
		0
		0
		0
		0
		0
		0
		0
		0
		0
		0
		0
		0
		0
		0
		0
		0
		0
		0
		0
		0
		0
		0
		0
		0
		0
		0
		0
		0
		0
		0
		0
		0
		0
		0
		0
		0
		0
		0
		0
		0
		0
		0
		0
		0
		0
		0
		0
		0
		0
		0
		0
		0
		0
		0
		0
		0
		0
		0
		0
		0
		0
		0
		0
		0
		0
		0
		0
		0
		0
		0
		0
		0
		0
		0
		0
		0
		0
		0
		0
		0
		0
		0
		0
		0
		0
		0
		0
		0
		0
		0
		0
		0
		0
		0
		0
		0
		0
		0
		0
		0
		0
		0
		0
		0
		0
		0
		0
		0
		0
		0
		0
		0
		0
		0
		0
		0
		0
		0
		0
		0
		0
		0
		0
		0
		0
		0
		0
		0
		0
		0
		0
		0
		0
		0
		0
		0
		0
		0
		0
		0
		0
		0
		0
		0
		0
		0
		0
		0
		0
		0
		0
		0
		0
		0
		0
		0
		0
		0
		0
		0
		0
		0
		0
		0
		0
		0
		0
		0
		0
		0
		0
		0
		0
		0
		0
		0
		0
		0
		0
		0
		0
		0
		0
		0
		0
		0
		0
		0
		0
		0
		0
		0
		0
		0
		0
		0
		0
		0
		0
		0
		0
		0
		0
		0
		0
		0
		0
		0
		0
		0
		0
		0
		0
		0
		0
		0
		0
		0
		0
		0
		0
		0
		0
		0
		0
		0
		0
		0
		0
		0
		0
		0
		0
		0
		0
		0
		0
		0
		0
		0
		0
		0
		0
		0
		0
		0
		0
		0
		0
		0
		0
		0
		0
		0
		0
		0
		0
		0
		0
		0
		0
		0
		0
		0
		0
		0
		0
		0
		0
		0
		0
		0
		0
		0
		0
		0
		0
		0
		0
		0
		0
		0
		0
		0
		0
		0
		0
		0
		0
		0
		0
		0
		0
		0
		0
		0
		0
		0
		0
		0
		0
		0
		0
		0
		0
		0
		0
		0
		0
		0
		0
		0
		0
		0
		0
		0
		0
		0
		0
		0
		0
		0
		0
		0
		0
		0
		0
		0
		0
		0
		0
		0
		0
		0
		0
		0
		0
		0
		0
		0
		0
		0
		0
		0
		0
		0
		0
		0
		0
		0
		0
		0
		0
		0
		0
		0
		0
		0
		0
		0
		0
		0
		0
		0
		0
		0
		0
		0
		0
		0
		0
		0
		0
		0
		0
		0
		0
		0
		0
		0
		0
		0
		0
		0
		0
		0
		0
		0
		0
		0
		0
		0
		0
		0
		0
		0
		0
		0
		0
		0
		0
		0
		0
		0
		0
		0
		0
		0
		0
		0
		0
		0
		0
		0
		0
		0
		0
		0
		0
		0
		0
		0
		0
		0
		0
		0
		0
		0
		0
		0
		0
		0
		0
		0
		0
		0
		0
		0
		0
		0
		0
		0
		0
		0
		0
		0
		0
		0
		0
		0
		0
		0
		0
		0
		0
		0
		0
		0
		0
		0
		0
		0
		0
		0
		0
		0
		0
		0
		0
		0
		0
		0
		0
		0
		0
		0
		0
		0
		0
		0
		0
		0
		0
		0
		0
		0
		0
		0
		0
		0
		0
		0
		0
		0
		0
		0
		0
		0
		0
		0
		0
		0
		0
		0
		0
		0
		0
		0
		0
		0
		0
		0
		0
		0
		0
		0
		0
		0
		0
		0
		0
		0
		0
		0
		0
		0
		0
		0
		0
		0
		0
		0
		0
		0
		0
		0
		0
		0
		0
		0
		0
		0
		0
		0
		0
		0
		0
		0
		0
		0
		0
		0
		0
		0
		0
		0
		0
		0
		0
		0
		0
		0
		0
		0
		0
		0
		0
		0
		0
		0
		0
		0
		0
		0
		0
		0
		0
		0
		0
		0
		0
		0
		0
		0
		0
		0
		0
		0
		0
		0
		0
		0
		0
		0
		0
		0
		0
		0
		0
		0
		0
		0
		0
		0
		0
		0
		0
		0
		0
		0
		0
		0
		0
		0
		0
		0
		0
		0
		0
		0
		0
		0
		0
		0
		0
		0
		0
		0
		0
		0
		0
		0
		0
		0
		0
		0
		0
		0
		0
		0
		0
		0
		0
		0
		0
		0
		0
		0
		0
		0
		0
		0
		0
		0
		0
		0
		0
		0
		0
		0
		0
		0
		0
		0
		0
		0
		0
		0
		0
		0
		0
		0
		0
		0
		0
		0
		0
		0
		0
		0
		0
		0
		0
		0
		0
		0
		0
		0
		0
		0
		0
		0
		0
		0
		0
		0
		0
		0
		0
		0
		0
		0
		0
		0
		0
		0
		0
		0
		0
		0
		0
		0
		0
		0
		0
		0
		0
		0
		0
		0
		0
		0
		0
		0
		0
		0
		0
		0
		0
		0
		0
		0
		0
		0
		0
		0
		0
		0
		0
		0
		0
		0
		0
		0
		0
		0
		0
		0
		0
		0
		0
		0
		0
		0
		0
		0
		0
		0
		0
		0
		0
		0
		0
		0
		0
		0
		0
		0
		0
		0
		0
		0
		0
		0
		0
		0
		0
		0
		0
		0
		0
		0
		0
		0
		0
		0
		0
		0
		0
		0
		0
		0
		0
		0
		0
		0
		0
		0
		0
		0
		0
		0
		0
		0
		0
		0
		0
		0
		0
		0
		0
		0
		0
		0
		0
		0
		0
		0
		0
		0
		0
		0
		0
		0
		0
		0
		0
		0
		0
		0
		0
		0
		0
		0
		0
		0
		0
		0
		0
		0
		0
		0
		0
		0
		0
		0
		0
		0
		0
		0
		0
		0
		0
		0
		0
		0
		0
		0
		0
		0
		0
		0
		0
		0
		0
		0
		0
		0
		0
		0
		0
		0
		0
		0
		0
		0
		0
		0
		0
		0
		0
		0
		0
		0
		0
		0
		0
		0
		0
		0
		0
		0
		0
		0
		0
		0
		0
		0
		0
		0
		0
		0
		0
		0
		0
		0
		0
		0
		0
		0
		0
		0
		0
		0
		0
		0
		0
		0
		0
		0
		0
		0
		0
		0
		0
		0
		0
		0
		0
		0
		0
		0
		0
		0
		0
		0
		0
		0
		0
		0
		0
		0
		0
		0
		0
		0
		0
		0
		0
		0
		0
		0
		0
		0
		0
		0
		0
		0
		0
		0
		0
		0
		0
		0
		0
		0
		0
		0
		0
		0
		0
		0
		0
		0
		0
		0
		0
		0
		0
		0
		0
		0
		0
		0
		0
		0
		0
		0
		0
		0
		0
		0
		0
		0
		0
		0
		0
		0
		0
		0
		0
		0
		0
		0
		0
		0
		0
		0
		0
		0
		0
		0
		0
		0
		0
		0
		0
		0
		0
		0
		0
		0
		0
		0
		0
		0
		0
		0
		0
		0
		0
		0
		0
		0
		0
		0
		0
		0
		0
		0
		0
		0
		0
		0
		0
		0
		0
		0
		0
		0
		0
		0
		0
		0
		0
		0
		0
		0
		0
		0
		0
		0
		0
		0
		0
		0
		0
		0
		0
		0
		0
		0
		0
		0
		0
		0
		0
		0
		0
		0
		0
		0
		0
		0
		0
		0
		0
		0
		0
		0
		0
		0
		0
		0
		0
		0
		0
		0
		0
		0
		0
		0
		0
		0
		0
		0
		0
		0
		0
		0
		0
		0
		0
		0
		0
		0
		0
		0
		0
		0
		0
		0
		0
		0
		0
		0
		0
		0
		0
		0
		0
		0
		0
		0
		0
		0
		0
		0
		0
		0
		0
		0
		0
		0
		0
		0
		0
		0
		0
		0
		0
		0
		0
		0
		0
		0
		0
		0
		0
		0
		0
		0
		0
		0
		0
		0
		0
		0
		0
		0
		0
		0
		0
		0
		0
		0
		0
		0
		0
		0
		0
		0
		0
		0
		0
		0
		0
		0
		0
		0
		0
		0
		0
		0
		0
		0
		0
		0
		0
		0
		0
		0
		0
		0
		0
		0
		0
		0
		0
		0
		0
		0
		0
		0
		0
		0
		0
		0
		0
		0
		0
		0
		0
		0
		0
		0
		0
		0
		0
		0
		0
		0
		0
		0
		0
		0
		0
		0
		0
		0
		0
		0
		0
		0
		0
		0
		0
		0
		0
		0
		0
		0
		0
		0
		0
		0
		0
		0
		0
		0
		0
		0
		0
		0
		0
		0
		0
		0
		0
		0
		0
		0
		0
		0
		0
		0
		0
		0
		0
		0
		0
		0
		0
		0
		0
		0
		0
		0
		0
		0
		0
		0
		0
		0
		0
		0
		0
		0
		0
		0
		0
		0
		0
		0
		0
		0
		0
		0
		0
		0
		0
		0
		0
		0
		0
		0
		0
		0
		0
		0
		0
		0
		0
		0
		0
		0
		0
		0
		0
		0
		0
		0
		0
		0
		0
		0
		0
		0
		0
		0
		0
		0
		0
		0
		0
		0
		0
		0
		0
		0
		0
		0
		0
		0
		0
		0
		0
		0
		0
		0
		0
		0
		0
		0
		0
		0
		0
		0
		0
		0
		0
		0
		0
		0
		0
		0
		0
		0
		0
		0
		0
		0
		0
		0
		0
		0
		0
		0
		0
		0
		0
		0
		0
		0
		0
		0
		0
		0
		0
		0
		0
		0
		0
		0
		0
		0
		0
		0
		0
		0
		0
		0
		0
		0
		0
		0
		0
		0
		0
		0
		0
		0
		0
		0
		0
		0
		0
		0
		0
		0
		0
		0
		0
		0
		0
		0
		0
		0
		0
		0
		0
		0
		0
		0
		0
		0
		0
		0
		0
		0
		0
		0
		0
		0
		0
		0
		0
		0
		0
		0
		0
		0
		0
		0
		0
		0
		0
		0
		0
		0
		0
		0
		0
		0
		0
		0
		0
		0
		0
		0
		0
		0
		0
		0
		0
		0
		0
		0
		0
		0
		0
		0
		0
		0
		0
		0
		0
		0
		0
		0
		0
		0
		0
		0
		0
		0
		0
		0
		0
		0
		0
		0
		0
		0
		0
		0
		0
		0
		0
		0
		0
		0
		0
		0
		0
		0
		0
		0
		0
		0
		0
		0
		0
		0
		0
		0
		0
		0
		0
		0
		0
		0
		0
		0
		0
		0
		0
		0
		0
		0
		0
		0
		0
		0
		0
		0
		0
		0
		0
		0
		0
		0
		0
		0
		0
		0
		0
		0
		0
		0
		0
		0
		0
		0
		0
		0
		0
		0
		0
		0
		0
		0
		0
		0
		0
		0
		0
		0
		0
		0
		0
		0
		0
		0
		0
		0
		0
		0
		0
		0
		0
		0
		0
		0
		0
		0
		0
		0
		0
		0
		0
		0
		0
		0
		0
		0
		0
		0
		0
		0
		0
		0
		0
		0
		0
		0
		0
		0
		0
		0
		0
		0
		0
		0
		0
		0
		0
		0
		0
		0
		0
		0
		0
		0
		0
		0
		0
		0
		0
		0
		0
		0
		0
		0
		0
		0
		0
		0
		0
		0
		0
		0
		0
		0
		0
		0
		0
		0
		0
		0
		0
		0
		0
		0
		0
		0
		0
		0
		0
		0
		0
		0
		0
		0
		0
		0
		0
		0
		0
		0
		0
		0
		0
		0
		0
		0
		0
		0
		0
		0
		0
		0
		0
		0
		0
		0
		0
		0
		0
		0
		0
		0
		0
		0
		0
		0
		0
		0
		0
		0
		0
		0
		0
		0
		0
		0
		0
		0
		0
		0
		0
		0
		0
		0
		0
		0
		0
		0
		0
		0
		0
		0
		0
		0
		0
		0
		0
		0
		0
		0
		0
		0
		0
		0
		0
		0
		0
		0
		0
		0
		0
		0
		0
		0
		0
		0
		0
		0
		0
		0
		0
		0
		0
		0
		0
		0
		0
		0
		0
		0
		0
		0
		0
		0
		0
		0
		0
		0
		0
		0
		0
		0
		0
		0
		0
		0
		0
		0
		0
		0
		0
		0
		0
		0
		0
		0
		0
		0
		0
		0
		0
		0
		0
		0
		0
		0
		0
		0
		0
		0
		0
		0
		0
		0
		0
		0
		0
		0
		0
		0
		0
		0
		0
		0
		0
		0
		0
		0
		0
		0
		0
		0
		0
		0
		0
		0
		0
		0
		0
		0
		0
		0
		0
		0
		0
		0
		0
		0
		0
		0
		0
		0
		0
		0
		0
		0
		0
		0
		0
		0
		0
		0
		0
		0
		0
		0
		0
		0
		0
		0
		0
		0
		0
		0
		0
		0
		0
		0
		0
		0
		0
		0
		0
		0
		0
		0
		0
		0
		0
		0
		0
		0
		0
		0
		0
		0
		0
		0
		0
		0
		0
		0
		0
		0
		0
		0
		0
		0
		0
		0
		0
		0
		0
		0
		0
		0
		0
		0
		0
		0
		0
		0
		0
		0
		0
		0
		0
		0
		0
		0
		0
		0
		0
		0
		0
		0
		0
		0
		0
		0
		0
		0
		0
		0
		0
		0
		0
		0
		0
		0
		0
		0
		0
		0
		0
		0
		0
		0
		0
		0
		0
		0
		0
		0
		0
		0
		0
		0
		0
		0
		0
		0
		0
		0
		0
		0
		0
		0
		0
		0
		0
		0
		0
		0
		0
		0
		0
		0
		0
		0
		0
		0
		0
		0
		0
		0
		0
		0
		0
		0
		0
		0
		0
		0
		0
		0
		0
		0
		0
		0
		0
		0
		0
		0
		0
		0
		0
		0
		0
		0
		0
		0
		0
		0
		0
		0
		0
		0
		0
		0
		0
		0
		0
		0
		0
		0
		0
		0
		0
		0
		0
		0
		0
		0
		0
		0
		0
		0
		0
		0
		0
		0
		0
		0
		0
		0
		0
		0
		0
		0
		0
		0
		0
		0
		0
		0
		0
		0
		0
		0
		0
		0
		0
		0
		0
		0
		0
		0
		0
		0
		0
		0
		0
		0
		0
		0
		0
		0
		0
		0
		0
		0
		0
		0
		0
		0
		0
		0
		0
		0
		0
		0
		0
		0
		0
		0
		0
		0
		0
		0
		0
		0
		0
		0
		0
		0
		0
		0
		0
		0
		0
		0
		0
		0
		0
		0
		0
		0
		0
		0
		0
		0
		0
		0
		0
		0
		0
		0
		0
		0
		0
		0
		0
		0
		0
		0
		0
		0
		0
		0
		0
		0
		0
		0
		0
		0
		0
		0
		0
		0
		0
		0
		0
		0
		0
		0
		0
		0
		0
		0
		0
		0
		0
		0
		0
		0
		0
		0
		0
		0
		0
		0
		0
		0
		0
		0
		0
		0
		0
		0
		0
		0
		0
		0
		0
		0
		0
		0
		0
		0
		0
		0
		0
		0
		0
		0
		0
		0
		0
		0
		0
		0
		0
		0
		0
		0
		0
		0
		0
		0
		0
		0
		0
		0
		0
		0
		0
		0
		0
		0
		0
		0
		0
		0
		0
		0
		0
		0
		0
		0
		0
		0
		0
		0
		0
		0
		0
		0
		0
		0
		0
		0
		0
		0
		0
		0
		0
		0
		0
		0
		0
		0
		0
		0
		0
		0
		0
		0
		0
		0
		0
		0
		0
		0
		0
		0
		0
		0
		0
		0
		0
		0
		0
		0
		0
		0
		0
		0
		0
		0
		0
		0
		0
		0
		0
		0
		0
		0
		0
		0
		0
		0
		0
		0
		0
		0
		0
		0
		0
		0
		0
		0
		0
		0
		0
		0
		0
		0
		0
		0
		0
		0
		0
		0
		0
		0
		0
		0
		0
		0
		0
		0
		0
		0
		0
		0
		0
		0
		0
		0
		0
		0
		0
		0
		0
		0
		0
		0
		0
		0
		0
		0
		0
		0
		0
		0
		0
		0
		0
		0
		0
		0
		0
		0
		0
		0
		0
		0
		0
		0
		0
		0
		0
		0
		0
		0
		0
		0
		0
		0
		0
		0
		0
		0
		0
		0
		0
		0
		0
		0
		0
		0
		0
		0
		0
		0
		0
		0
		0
		0
		0
		0
		0
		0
		0
		0
		0
		0
		0
		0
		0
		0
		0
		0
		0
		0
		0
		0
		0
		0
		0
		0
		0
		0
		0
		0
		0
		0
		0
		0
		0
		0
		0
		0
		0
		0
		0
		0
		0
		0
		0
		0
		0
		0
		0
		0
		0
		0
		0
		0
		0
		0
		0
		0
		0
		0
		0
		0
		0
		0
		0
		0
		0
		0
		0
		0
		0
		0
		0
		0
		0
		0
		0
		0
		0
		0
		0
		0
		0
		0
		0
		0
		0
		0
		0
		0
		0
		0
		0
		0
		0
		0
		0
		0
		0
		0
		0
		0
		0
		0
		0
		0
		0
		0
		0
		0
		0
		0
		0
		0
		0
		0
		0
		0
		0
		0
		0
		0
		0
		0
		0
		0
		0
		0
		0
		0
		0
		0
		0
		0
		0
		0
		0
		0
		0
		0
		0
		0
		0
		0
		0
		0
		0
		0
		0
		0
		0
		0
		0
		0
		0
		0
		0
		0
		0
		0
		0
		0
		0
		0
		0
		0
		0
		0
		0
		0
		0
		0
		0
		0
		0
		0
		0
		0
		0
		0
		0
		0
		0
		0
		0
		0
		0
		0
		0
		0
		0
		0
		0
		0
		0
		0
		0
		0
		0
		0
		0
		0
		0
		0
		0
		0
		0
		0
		0
		0
		0
		0
		0
		0
		0
		0
		0
		0
		0
		0
		0
		0
		0
		0
		0
		0
		0
		0
		0
		0
		0
		0
		0
		0
		0
		0
		0
		0
		0
		0
		0
		0
		0
		0
		0
		0
		0
		0
		0
		0
		0
		0
		0
		0
		0
		0
		0
		0
		0
		0
		0
		0
		0
		0
		0
		0
		0
		0
		0
		0
		0
		0
		0
		0
		0
		0
		0
		0
		0
		0
		0
		0
		0
		0
		0
		0
		0
		0
		0
		0
		0
		0
		0
		0
		0
		0
		0
		0
		0
		0
		0
		0
		0
		0
		0
		0
		0
		0
		0
		0
		0
		0
		0
		0
		0
		0
		0
		0
		0
		0
		0
		0
		0
		0
		0
		0
		0
		0
		0
		0
		0
		0
		0
		0
		0
		0
		0
		0
		0
		0
		0
		0
		0
		0
		0
		0
		0
		0
		0
		0
		0
		0
		0
		0
		0
		0
		0
		0
		0
		0
		0
		0
		0
		0
		0
		0
		0
		0
		0
		0
		0
		0
		0
		0
		0
		0
		0
		0
		0
		0
		0
		0
		0
		0
		0
		0
		0
		0
		0
		0
		0
		0
		0
		0
		0
		0
		0
		0
		0
		0
		0
		0
		0
		0
		0
		0
		0
		0
		0
		0
		0
		0
		0
		0
		0
		0
		0
		0
		0
		0
		0
		0
		0
		0
		0
		0
		0
		0
		0
		0
		0
		0
		0
		0
		0
		0
		0
		0
		0
		0
		0
		0
		0
		0
		0
		0
		0
		0
		0
		0
		0
		0
		0
		0
		0
		0
		0
		0
		0
		0
		0
		0
		0
		0
		0
		0
		0
		0
		0
		0
		0
		0
		0
		0
		0
		0
		0
		0
		0
		0
		0
		0
		0
		0
		0
		0
		0
		0
		0
		0
		0
		0
		0
		0
		0
		0
		0
		0
		0
		0
		0
		0
		0
		0
		0
		0
		0
		0
		0
		0
		0
		0
		0
		0
		0
		0
		0
		0
		0
		0
		0
		0
		0
		0
		0
		0
		0
		0
		0
		0
		0
		0
		0
		0
		0
		0
		0
		0
		0
		0
		0
		0
		0
		0
		0
		0
		0
		0
		0
		0
		0
		0
		0
		0
		0
		0
		0
		0
		0
		0
		0
		0
		0
		0
		0
		0
		0
		0
		0
		0
		0
		0
		0
		0
		0
		0
		0
		0
		0
		0
		0
		0
		0
		0
		0
		0
		0
		0
		0
		0
		0
		0
		0
		0
		0
		0
		0
		0
		0
		0
		0
		0
		0
		0
		0
		0
		0
		0
		0
		0
		0
		0
		0
		0
		0
		0
		0
		0
		0
		0
		0
		0
		0
		0
		0
		0
		0
		0
		0
		0
		0
		0
		0
		0
		0
		0
		0
		0
		0
		0
		0
		0
		0
		0
		0
		0
		0
		0
		0
		0
		0
		0
		0
		0
		0
		0
		0
		0
		0
		0
		0
		0
		0
		0
		0
		0
		0
		0
		0
		0
		0
		0
		0
		0
		0
		0
		0
		0
		0
		0
		0
		0
		0
		0
		0
		0
		0
		0
		0
		0
		0
		0
		0
		0
		0
		0
		0
		0
		0
		0
		0
		0
		0
		0
		0
		0
		0
		0
		0
		0
		0
		0
		0
		0
		0
		0
		0
		0
		0
		0
		0
		0
		0
		0
		0
		0
		0
		0
		0
		0
		0
		0
		0
		0
		0
		0
		0
		0
		0
		0
		0
		0
		0
		0
		0
		0
		0
		0
		0
		0
		0
		0
		0
		0
		0
		0
		0
		0
		0
		0
		0
		0
		0
		0
		0
		0
		0
		0
		0
		0
		0
		0
		0
		0
		0
		0
		0
		0
		0
		0
		0
		0
		0
		0
		0
		0
		0
		0
		0
		0
		0
		0
		0
		0
		0
		0
		0
		0
		0
		0
		0
		0
		0
		0
		0
		0
		0
		0
		0
		0
		0
		0
		0
		0
		0
		0
		0
		0
		0
		0
		0
		0
		0
		0
		0
		0
		0
		0
		0
		0
		0
		0
		0
		0
		0
		0
		0
		0
		0
		0
		0
		0
		0
		0
		0
		0
		0
		0
		0
		0
		0
		0
		0
		0
		0
		0
		0
		0
		0
		0
		0
		0
		0
		0
		0
		0
		0
		0
		0
		0
		0
		0
		0
		0
		0
		0
		0
		0
		0
		0
		0
		0
		0
		0
		0
		0
		0
		0
		0
		0
		0
		0
		0
		0
		0
		0
		0
		0
		0
		0
		0
		0
		0
		0
		0
		0
		0
		0
		0
		0
		0
		0
		0
		0
		0
		0
		0
		0
		0
		0
		0
		0
		0
		0
		0
		0
		0
		0
		0
		0
		0
		0
		0
		0
		0
		0
		0
		0
		0
		0
		0
		0
		0
		0
		0
		0
		0
		0
		0
		0
		0
		0
		0
		0
		0
		0
		0
		0
		0
		0
		0
		0
		0
		0
		0
		0
		0
		0
		0
		0
		0
		0
		0
		0
		0
		0
		0
		0
		0
		0
		0
		0
		0
		0
		0
		0
		0
		0
		0
		0
		0
		0
		0
		0
		0
		0
		0
		0
		0
		0
		0
		0
		0
		0
		0
		0
		0
		0
		0
		0
		0
		0
		0
		0
		0
		0
		0
		0
		0
		0
		0
		0
		0
		0
		0
		0
		0
		0
		0
		0
		0
		0
		0
		0
		0
		0
		0
		0
		0
		0
		0
		0
		0
		0
		0
		0
		0
		0
		0
		0
		0
		0
		0
		0
		0
		0
		0
		0
		0
		0
		0
		0
		0
		0
		0
		0
		0
		0
		0
		0
		0
		0
		0
		0
		0
		0
		0
		0
		0
		0
		0
		0
		0
		0
		0
		0
		0
		0
		0
		0
		0
		0
		0
		0
		0
		0
		0
		0
		0
		0
		0
		0
		0
		0
		0
		0
		0
		0
		0
		0
		0
		0
		0
		0
		0
		0
		0
		0
		0
		0
		0
		0
		0
		0
		0
		0
		0
		0
		0
		0
		0
		0
		0
		0
		0
		0
		0
		0
		0
		0
		0
		0
		0
		0
		0
		0
		0
		0
		0
		0
		0
		0
		0
		0
		0
		0
		0
		0
		0
		0
		0
		0
		0
		0
		0
		0
		0
		0
		0
		0
		0
		0
		0
		0
		0
		0
		0
		0
		0
		0
		0
		0
		0
		0
		0
		0
		0
		0
		0
		0
		0
		0
		0
		0
		0
		0
		0
		0
		0
		0
		0
		0
		0
		0
		0
		0
		0
		0
		0
		0
		0
		0
		0
		0
		0
		0
		0
		0
		0
		0
		0
		0
		0
		0
		0
		0
		0
		0
		0
		0
		0
		0
		0
		0
		0
		0
		0
		0
		0
		0
		0
		0
		0
		0
		0
		0
		0
		0
		0
		0
		0
		0
		0
		0
		0
		0
		0
		0
		0
		0
		0
		0
		0
		0
		0
		0
		0
		0
		0
		0
		0
		0
		0
		0
		0
		0
		0
		0
		0
		0
		0
		0
		0
		0
		0
		0
		0
		0
		0
		0
		0
		0
		0
		0
		0
		0
		0
		0
		0
		0
		0
		0
		0
		0
		0
		0
		0
		0
		0
		0
		0
		0
		0
		0
		0
		0
		0
		0
		0
		0
		0
		0
		0
		0
		0
		0
		0
		0
		0
		0
		0
		0
		0
		0
		0
		0
		0
		0
		0
		0
		0
		0
		0
		0
		0
		0
		0
		0
		0
		0
		0
		0
		0
		0
		0
		0
		0
		0
		0
		0
		0
		0
		0
		0
		0
		0
		0
		0
		0
		0
		0
		0
		0
		0
		0
		0
		0
		0
		0
		0
		0
		0
		0
		0
		0
		0
		0
		0
		0
		0
		0
		0
		0
		0
		0
		0
		0
		0
		0
		0
		0
		0
		0
		0
		0
		0
		0
		0
		0
		0
		0
		0
		0
		0
		0
		0
		0
		0
		0
		0
		0
		0
		0
		0
		0
		0
		0
		0
		0
		0
		0
		0
		0
		0
		0
		0
		0
		0
		0
		0
		0
		0
		0
		0
		0
		0
		0
		0
		0
		0
		0
		0
		0
		0
		0
		0
		0
		0
		0
		0
		0
		0
		0
		0
		0
		0
		0
		0
		0
		0
		0
		0
		0
		0
		0
		0
		0
		0
		0
		0
		0
		0
		0
		0
		0
		0
		0
		0
		0
		0
		0
		0
		0
		0
		0
		0
		0
		0
		0
		0
		0
		0
		0
		0
		0
		0
		0
		0
		0
		0
		0
		0
		0
		0
		0
		0
		0
		0
		0
		0
		0
		0
		0
		0
		0
		0
		0
		0
		0
		0
		0
		0
		0
		0
		0
		0
		0
		0
		0
		0
		0
		0
		0
		0
		0
		0
		0
		0
		0
		0
		0
		0
		0
		0
		0
		0
		0
		0
		0
		0
		0
		0
		0
		0
		0
		0
		0
		0
		0
		0
		0
		0
		0
		0
		0
		0
		0
		0
		0
		0
		0
		0
		0
		0
		0
		0
		0
		0
		0
		0
		0
		0
		0
		0
		0
		0
		0
		0
		0
		0
		0
		0
		0
		0
		0
		0
		0
		0
		0
		0
		0
		0
		0
		0
		0
		0
		0
		0
		0
		0
		0
		0
		0
		0
		0
		0
		0
		0
		0
		0
		0
		0
		0
		0
		0
		0
		0
		0
		0
		0
		0
		0
		0
		0
		0
		0
		0
		0
		0
		0
		0
		0
		0
		0
		0
		0
		0
		0
		0
		0
		0
		0
		0
		0
		0
		0
		0
		0
		0
		0
		0
		0
		0
		0
		0
		0
		0
		0
		0
		0
		0
		0
		0
		0
		0
		0
		0
		0
		0
		0
		0
		0
		0
		0
		0
		0
		0
		0
		0
		0
		0
		0
		0
		0
		0
		0
		0
		0
		0
		0
		0
		0
		0
		0
		0
		0
		0
		0
		0
		0
		0
		0
		0
		0
		0
		0
		0
		0
		0
		0
		0
		0
		0
		0
		0
		0
		0
		0
		0
		0
		0
		0
		0
		0
		0
		0
		0
		0
		0
		0
		0
		0
		0
		0
		0
		0
		0
		0
		0
		0
		0
		0
		0
		0
		0
		0
		0
		0
		0
		0
		0
		0
		0
		0
		0
		0
		0
		0
		0
		0
		0
		0
		0
		0
		0
		0
		0
		0
		0
		0
		0
		0
		0
		0
		0
		0
		0
		0
		0
		0
		0
		0
		0
		0
		0
		0
		0
		0
		0
		0
		0
		0
		0
		0
		0
		0
		0
		0
		0
		0
		0
		0
		0
		0
		0
		0
		0
		0
		0
		0
		0
		0
		0
		0
		0
		0
		0
		0
		0
		0
		0
		0
		0
		0
		0
		0
		0
		0
		0
		0
		0
		0
		0
		0
		0
		0
		0
		0
		0
		0
		0
		0
		0
		0
		0
		0
		0
		0
		0
		0
		0
		0
		0
		0
		0
		0
		0
		0
		0
		0
		0
		0
		0
		0
		0
		0
		0
		0
		0
		0
		0
		0
		0
		0
		0
		0
		0
		0
		0
		0
		0
		0
		0
		0
		0
		0
		0
		0
		0
		0
		0
		0
		0
		0
		0
		0
		0
		0
		0
		0
		0
		0
		0
		0
		0
		0
		0
		0
		0
		0
		0
		0
		0
		0
		0
		0
		0
		0
		0
		0
		0
		0
		0
		0
		0
		0
		0
		0
		0
		0
		0
		0
		0
		0
		0
		0
		0
		0
		0
		0
		0
		0
		0
		0
		0
		0
		0
		0
		0
		0
		0
		0
		0
		0
		0
		0
		0
		0
		0
		0
		0
		0
		0
		0
		0
		0
		0
		0
		0
		0
		0
		0
		0
		0
		0
		0
		0
		0
		0
		0
		0
		0
		0
		0
		0
		0
		0
		0
		0
		0
		0
		0
		0
		0
		0
		0
		0
		0
		0
		0
		0
		0
		0
		0
		0
		0
		0
		0
		0
		0
		0
		0
		0
		0
		0
		0
		0
		0
		0
		0
		0
		0
		0
		0
		0
		0
		0
		0
		0
		0
		0
		0
		0
		0
		0
		0
		0
		0
		0
		0
		0
		0
		0
		0
		0
		0
		0
		0
		0
		0
		0
		0
		0
		0
		0
		0
		0
		0
		0
		0
		0
		0
		0
		0
		0
		0
		0
		0
		0
		0
		0
		0
		0
		0
		0
		0
		0
		0
		0
		0
		0
		0
		0
		0
		0
		0
		0
		0
		0
		0
		0
		0
		0
		0
		0
		0
		0
		0
		0
		0
		0
		0
		0
		0
		0
		0
		0
		0
		0
		0
		0
		0
		0
		0
		0
		0
		0
		0
		0
		0
		0
		0
		0
		0
		0
		0
		0
		0
		0
		0
		0
		0
		0
		0
		0
		0
		0
		0
		0
		0
		0
		0
		0
		0
		0
		0
		0
		0
		0
		0
		0
		0
		0
		0
		0
		0
		0
		0
		0
		0
		0
		0
		0
		0
		0
		0
		0
		0
		0
		0
		0
		0
		0
		0
		0
		0
		0
		0
		0
		0
		0
		0
		0
		0
		0
		0
		0
		0
		0
		0
		0
		0
		0
		0
		0
		0
		0
		0
		0
		0
		0
		0
		0
		0
		0
		0
		0
		0
		0
		0
		0
		0
		0
		0
		0
		0
		0
		0
		0
		0
		0
		0
		0
		0
		0
		0
		0
		0
		0
		0
		0
		0
		0
		0
		0
		0
		0
		0
		0
		0
		0
		0
		0
		0
		0
		0
		0
		0
		0
		0
		0
		0
		0
		0
		0
		0
		0
		0
		0
		0
		0
		0
		0
		0
		0
		0
		0
		0
		0
		0
		0
		0
		0
		0
		0
		0
		0
		0
		0
		0
		0
		0
		0
		0
		0
		0
		0
		0
		0
		0
		0
		0
		0
		0
		0
		0
		0
		0
		0
		0
		0
		0
		0
		0
		0
		0
		0
		0
		0
		0
		0
		0
		0
		0
		0
		0
		0
		0
		0
		0
		0
		0
		0
		0
		0
		0
		0
		0
		0
		0
		0
		0
		0
		0
		0
		0
		0
		0
		0
		0
		0
		0
		0
		0
		0
		0
		0
		0
		0
		0
		0
		0
		0
		0
		0
		0
		0
		0
		0
		0
		0
		0
		0
		0
		0
		0
		0
		0
		0
		0
		0
		0
		0
		0
		0
		0
		0
		0
		0
		0
		0
		0
		0
		0
		0
		0
		0
		0
		0
		0
		0
		0
		0
		0
		0
		0
		0
		0
		0
		0
		0
		0
		0
		0
		0
		0
		0
		0
		0
		0
		0
		0
		0
		0
		0
		0
		0
		0
		0
		0
		0
		0
		0
		0
		0
		0
		0
		0
		0
		0
		0
		0
		0
		0
		0
		0
		0
		0
		0
		0
		0
		0
		0
		0
		0
		0
		0
		0
		0
		0
		0
		0
		0
		0
		0
		0
		0
		0
		0
		0
		0
		0
		0
		0
		0
		0
		0
		0
		0
		0
		0
		0
		0
		0
		0
		0
		0
		0
		0
		0
		0
		0
		0
		0
		0
		0
		0
		0
		0
		0
		0
		0
		0
		0
		0
		0
		0
		0
		0
		0
		0
		0
		0
		0
		0
		0
		0
		0
		0
		0
		0
		0
		0
		0
		0
		0
		0
		0
		0
		0
		0
		0
		0
		0
		0
		0
		0
		0
		0
		0
		0
		0
		0
		0
		0
		0
		0
		0
		0
		0
		0
		0
		0
		0
		0
		0
		0
		0
		0
		0
		0
		0
		0
		0
		0
		0
		0
		0
		0
		0
		0
		0
		0
		0
		0
		0
		0
		0
		0
		0
		0
		0
		0
		0
		0
		0
		0
		0
		0
		0
		0
		0
		0
		0
		0
		0
		0
		0
		0
		0
		0
		0
		0
		0
		0
		0
		0
		0
		0
		0
		0
		0
		0
		0
		0
		0
		0
		0
		0
		0
		0
		0
		0
		0
		0
		0
		0
		0
		0
		0
		0
		0
		0
		0
		0
		0
		0
		0
		0
		0
		0
		0
		0
		0
		0
		0
		0
		0
		0
		0
		0
		0
		0
		0
		0
		0
		0
		0
		0
		0
		0
		0
		0
		0
		0
		0
		0
		0
		0
		0
		0
		0
		0
		0
		0
		0
		0
		0
		0
		0
		0
		0
		0
		0
		0
		0
		0
		0
		0
		0
		0
		0
		0
		0
		0
		0
		0
		0
		0
		0
		0
		0
		0
		0
		0
		0
		0
		0
		0
		0
		0
		0
		0
		0
		0
		0
		0
		0
		0
		0
		0
		0
		0
		0
		0
		0
		0
		0
		0
		0
		0
		0
		0
		0
		0
		0
		0
		0
		0
		0
		0
		0
		0
		0
		0
		0
		0
		0
		0
		0
		0
		0
		0
		0
		0
		0
		0
		0
		0
		0
		0
		0
		0
		0
		0
		0
		0
		0
		0
		0
		0
		0
		0
		0
		0
		0
		0
		0
		0
		0
		0
		0
		0
		0
		0
		0
		0
		0
		0
		0
		0
		0
		0
		0
		0
		0
		0
		0
		0
		0
		0
		0
		0
		0
		0
		0
		0
		0
		0
		0
		0
		0
		0
		0
		0
		0
		0
		0
		0
		0
		0
		0
		0
		0
		0
		0
		0
		0
		0
		0
		0
		0
		0
		0
		0
		0
		0
		0
		0
		0
		0
		0
		0
		0
		0
		0
		0
		0
		0
		0
		0
		0
		0
		0
		0
		0
		0
		0
		0
		0
		0
		0
		0
		0
		0
		0
		0
		0
		0
		0
		0
		0
		0
		0
		0
		0
		0
		0
		0
		0
		0
		0
		0
		0
		0
		0
		0
		0
		0
		0
		0
		0
		0
		0
		0
		0
		0
		0
		0
		0
		0
		0
		0
		0
		0
		0
		0
		0
		0
		0
		0
		0
		0
		0
		0
		0
		0
		0
		0
		0
		0
		0
		0
		0
		0
		0
		0
		0
		0
		0
		0
		0
		0
		0
		0
		0
		0
		0
		0
		0
		0
		0
		0
		0
		0
		0
		0
		0
		0
		0
		0
		0
		0
		0
		0
		0
		0
		0
		0
		0
		0
		0
		0
		0
		0
		0
		0
		0
		0
		0
		0
		0
		0
		0
		0
		0
		0
		0
		0
		0
		0
		0
		0
		0
		0
		0
		0
		0
		0
		0
		0
		0
		0
		0
		0
		0
		0
		0
		0
		0
		0
		0
		0
		0
		0
		0
		0
		0
		0
		0
		0
		0
		0
		0
		0
		0
		0
		0
		0
		0
		0
		0
		0
		0
		0
		0
		0
		0
		0
		0
		0
		0
		0
		0
		0
		0
		0
		0
		0
		0
		0
		0
		0
		0
		0
		0
		0
		0
		0
		0
		0
		0
		0
		0
		0
		0
		0
		0
		0
		0
		0
		0
		0
		0
		0
		0
		0
		0
		0
		0
		0
		0
		0
		0
		0
		0
		0
		0
		0
		0
		0
		0
		0
		0
		0
		0
		0
		0
		0
		0
		0
		0
		0
		0
		0
		0
		0
		0
		0
		0
		0
		0
		0
		0
		0
		0
		0
		0
		0
		0
		0
		0
		0
		0
		0
		0
		0
		0
		0
		0
		0
		0
		0
		0
		0
		0
		0
		0
		0
		0
		0
		0
		0
		0
		0
		0
		0
		0
		0
		0
		0
		0
		0
		0
		0
		0
		0
		0
		0
		0
		0
		0
		0
		0
		0
		0
		0
		0
		0
		0
		0
		0
		0
		0
		0
		0
		0
		0
		0
		0
		0
		0
		0
		0
		0
		0
		0
		0
		0
		0
		0
		0
		0
		0
		0
		0
		0
		0
		0
		0
		0
		0
		0
		0
		0
		0
		0
		0
		0
		0
		0
		0
		0
		0
		0
		0
		0
		0
		0
		0
		0
		0
		0
		0
		0
		0
		0
		0
		0
		0
		0
		0
		0
		0
		0
		0
		0
		0
		0
		0
		0
		0
		0
		0
		0
		0
		0
		0
		0
		0
		0
		0
		0
		0
		0
		0
		0
		0
		0
		0
		0
		0
		0
		0
		0
		0
		0
		0
		0
		0
		0
		0
		0
		0
		0
		0
		0
		0
		0
		0
		0
		0
		0
		0
		0
		0
		0
		0
		0
		0
		0
		0
		0
		0
		0
		0
		0
		0
		0
		0
		0
		0
		0
		0
		0
		0
		0
		0
		0
		0
		0
		0
		0
		0
		0
		0
		0
		0
		0
		0
		0
		0
		0
		0
		0
		0
		0
		0
		0
		0
		0
		0
		0
		0
		0
		0
		0
		0
		0
		0
		0
		0
		0
		0
		0
		0
		0
		0
		0
		0
		0
		0
		0
		0
		0
		0
		0
		0
		0
		0
		0
		0
		0
		0
		0
		0
		0
		0
		0
		0
		0
		0
		0
		0
		0
		0
		0
		0
		0
		0
		0
		0
		0
		0
		0
		0
		0
		0
		0
		0
		0
		0
		0
		0
		0
		0
		0
		0
		0
		0
		0
		0
		0
		0
		0
		0
		0
		0
		0
		0
		0
		0
		0
		0
		0
		0
		0
		0
		0
		0
		0
		0
		0
		0
		0
		0
		0
		0
		0
		0
		0
		0
		0
		0
		0
		0
		0
		0
		0
		0
		0
		0
		0
		0
		0
		0
		0
		0
		0
		0
		0
		0
		0
		0
		0
		0
		0
		0
		0
		0
		0
		0
		0
		0
		0
		0
		0
		0
		0
		0
		0
		0
		0
		0
		0
		0
		0
		0
		0
		0
		0
		0
		0
		0
		0
		0
		0
		0
		0
		0
		0
		0
		0
		0
		0
		0
		0
		0
		0
		0
		0
		0
		0
		0
		0
		0
		0
		0
		0
		0
		0
		0
		0
		0
		0
		0
		0
		0
		0
		0
		0
		0
		0
		0
		0
		0
		0
		0
		0
		0
		0
		0
		0
		0
		0
		0
		0
		0
		0
		0
		0
		0
		0
		0
		0
		0
		0
		0
		0
		0
		0
		0
		0
		0
		0
		0
		0
		0
		0
		0
		0
		0
		0
		0
		0
		0
		0
		0
		0
		0
		0
		0
		0
		0
		0
		0
		0
		0
		0
		0
		0
		0
		0
		0
		0
		0
		0
		0
		0
		0
		0
		0
		0
		0
		0
		0
		0
		0
		0
		0
		0
		0
		0
		0
		0
		0
		0
		0
		0
		0
		0
		0
		0
		0
		0
		0
		0
		0
		0
		0
		0
		0
		0
		0
		0
		0
		0
		0
		0
		0
		0
		0
		0
		0
		0
		0
		0
		0
		0
		0
		0
		0
		0
		0
		0
		0
		0
		0
		0
		0
		0
		0
		0
		0
		0
		0
		0
		0
		0
		0
		0
		0
		0
		0
		0
		0
		0
		0
		0
		0
		0
		0
		0
		0
		0
		0
		0
		0
		0
		0
		0
		0
		0
		0
		0
		0
		0
		0
		0
		0
		0
		0
		0
		0
		0
		0
		0
		0
		0
		0
		0
		0
		0
		0
		0
		0
		0
		0
		0
		0
		0
		0
		0
		0
		0
		0
		0
		0
		0
		0
		0
		0
		0
		0
		0
		0
		0
		0
		0
		0
		0
		0
		0
		0
		0
		0
		0
		0
		0
		0
		0
		0
		0
		0
		0
		0
		0
		0
		0
		0
		0
		0
		0
		0
		0
		0
		0
		0
		0
		0
		0
		0
		0
		0
		0
		0
		0
		0
		0
		0
		0
		0
		0
		0
		0
		0
		0
		0
		0
		0
		0
		0
		0
		0
		0
		0
		0
		0
		0
		0
		0
		0
		0
		0
		0
		0
		0
		0
		0
		0
		0
		0
		0
		0
		0
		0
		0
		0
		0
		0
		0
		0
		0
		0
		0
		0
		0
		0
		0
		0
		0
		0
		0
		0
		0
		0
		0
		0
		0
		0
		0
		0
		0
		0
		0
		0
		0
		0
		0
		0
		0
		0
		0
		0
		0
		0
		0
		0
		0
		0
		0
		0
		0
		0
		0
		0
		0
		0
		0
		0
		0
		0
		0
		0
		0
		0
		0
		0
		0
		0
		0
		0
		0
		0
		0
		0
		0
		0
		0
		0
		0
		0
		0
		0
		0
		0
		0
		0
		0
		0
		0
		0
		0
		0
		0
		0
		0
		0
		0
		0
		0
		0
		0
		0
		0
		0
		0
		0
		0
		0
		0
		0
		0
		0
		0
		0
		0
		0
		0
		0
		0
		0
		0
		0
		0
		0
		0
		0
		0
		0
		0
		0
		0
		0
		0
		0
		0
		0
		0
		0
		0
		0
		0
		0
		0
		0
		0
		0
		0
		0
		0
		0
		0
		0
		0
		0
		0
		0
		0
		0
		0
		0
		0
		0
		0
		0
		0
		0
		0
		0
		0
		0
		0
		0
		0
		0
		0
		0
		0
		0
		0
		0
		0
		0
		0
		0
		0
		0
		0
		0
		0
		0
		0
		0
		0
		0
		0
		0
		0
		0
		0
		0
		0
		0
		0
		0
		0
		0
		0
		0
		0
		0
		0
		0
		0
		0
		0
		0
		0
		0
		0
		0
		0
		0
		0
		0
		0
		0
		0
		0
		0
		0
		0
		0
		0
		0
		0
		0
		0
		0
		0
		0
		0
		0
		0
		0
		0
		0
		0
		0
		0
		0
		0
		0
		0
		0
		0
		0
		0
		0
		0
		0
		0
		0
		0
		0
		0
		0
		0
		0
		0
		0
		0
		0
		0
		0
		0
		0
		0
		0
		0
		0
		0
		0
		0
		0
		0
		0
		0
		0
		0
		0
		0
		0
		0
		0
		0
		0
		0
		0
		0
		0
		0
		0
		0
		0
		0
		0
		0
		0
		0
		0
		0
		0
		0
		0
		0
		0
		0
		0
		0
		0
		0
		0
		0
		0
		0
		0
		0
		0
		0
		0
		0
		0
		0
		0
		0
		0
		0
		0
		0
		0
		0
		0
		0
		0
		0
		0
		0
		0
		0
		0
		0
		0
		0
		0
		0
		0
		0
		0
		0
		0
		0
		0
		0
		0
		0
		0
		0
		0
		0
		0
		0
		0
		0
		0
		0
		0
		0
		0
		0
		0
		0
		0
		0
		0
		0
		0
		0
		0
		0
		0
		0
		0
		0
		0
		0
		0
		0
		0
		0
		0
		0
		0
		0
		0
		0
		0
		0
		0
		0
		0
		0
		0
		0
		0
		0
		0
		0
		0
		0
		0
		0
		0
		0
		0
		0
		0
		0
		0
		0
		0
		0
		0
		0
		0
		0
		0
		0
		0
		0
		0
		0
		0
		0
		0
		0
		0
		0
		0
		0
		0
		0
		0
		0
		0
		0
		0
		0
		0
		0
		0
		0
		0
		0
		0
		0
		0
		0
		0
		0
		0
		0
		0
		0
		0
		0
		0
		0
		0
		0
		0
		0
		0
		0
		0
		0
		0
		0
		0
		0
		0
		0
		0
		0
		0
		0
		0
		0
		0
		0
		0
		0
		0
		0
		0
		0
		0
		0
		0
		0
		0
		0
		0
		0
		0
		0
		0
		0
		0
		0
		0
		0
		0
		0
		0
		0
		0
		0
		0
		0
		0
		0
		0
		0
		0
		0
		0
		0
		0
		0
		0
		0
		0
		0
		0
		0
		0
		0
		0
		0
		0
		0
		0
		0
		0
		0
		0
		0
		0
		0
		0
		0
		0
		0
		0
		0
		0
		0
		0
		0
		0
		0
		0
		0
		0
		0
		0
		0
		0
		0
		0
		0
		0
		0
		0
		0
		0
		0
		0
		0
		0
		0
		0
		0
		0
		0
		0
		0
		0
		0
		0
		0
		0
		0
		0
		0
		0
		0
		0
		0
		0
		0
		0
		0
		0
		0
		0
		0
		0
		0
		0
		0
		0
		0
		0
		0
		0
		0
		0
		0
		0
		0
		0
		0
		0
		0
		0
		0
		0
		0
		0
		0
		0
		0
		0
		0
		0
		0
		0
		0
		0
		0
		0
		0
		0
		0
		0
		0
		0
		0
		0
		0
		0
		0
		0
		0
		0
		0
		0
		0
		0
		0
		0
		0
		0
		0
		0
		0
		0
		0
		0
		0
		0
		0
		0
		0
		0
		0
		0
		0
		0
		0
		0
		0
		0
		0
		0
		0
		0
		0
		0
		0
		0
		0
		0
		0
		0
		0
		0
		0
		0
		0
		0
		0
		0
		0
		0
		0
		0
		0
		0
		0
		0
		0
		0
		0
		0
		0
		0
		0
		0
		0
		0
		0
		0
		0
		0
		0
		0
		0
		0
		0
		0
		0
		0
		0
		0
		0
		0
		0
		0
		0
		0
		0
		0
		0
		0
		0
		0
		0
		0
		0
		0
		0
		0
		0
		0
		0
		0
		0
		0
		0
		0
		0
		0
		0
		0
		0
		0
		0
		0
		0
		0
		0
		0
		0
		0
		0
		0
		0
		0
		0
		0
		0
		0
		0
		0
		0
		0
		0
		0
		0
		0
		0
		0
		0
		0
		0
		0
		0
		0
		0
		0
		0
		0
		0
		0
		0
		0
		0
		0
		0
		0
		0
		0
		0
		0
		0
		0
		0
		0
		0
		0
		0
		0
		0
		0
		0
		0
		0
		0
		0
		0
		0
		0
		0
		0
		0
		0
		0
		0
		0
		0
		0
		0
		0
		0
		0
		0
		0
		0
		0
		0
		0
		0
		0
		0
		0
		0
		0
		0
		0
		0
		0
		0
		0
		0
		0
		0
		0
		0
		0
		0
		0
		0
		0
		0
		0
		0
		0
		0
		0
		0
		0
		0
		0
		0
		0
		0
		0
		0
		0
		0
		0
		0
		0
		0
		0
		0
		0
		0
		0
		0
		0
		0
		0
		0
		0
		0
		0
		0
		0
		0
		0
		0
		0
		0
		0
		0
		0
		0
		0
		0
		0
		0
		0
		0
		0
		0
		0
		0
		0
		0
		0
		0
		0
		0
		0
		0
		0
		0
		0
		0
		0
		0
		0
		0
		0
		0
		0
		0
		0
		0
		0
		0
		0
		0
		0
		0
		0
		0
		0
		0
		0
		0
		0
		0
		0
		0
		0
		0
		0
		0
		0
		0
		0
		0
		0
		0
		0
		0
		0
		0
		0
		0
		0
		0
		0
		0
		0
		0
		0
		0
		0
		0
		0
		0
		0
		0
		0
		0
		0
		0
		0
		0
		0
		0
		0
		0
		0
		0
		0
		0
		0
		0
		0
		0
		0
		0
		0
		0
		0
		0
		0
		0
		0
		0
		0
		0
		0
		0
		0
		0
		0
		0
		0
		0
		0
		0
		0
		0
		0
		0
		0
		0
		0
		0
		0
		0
		0
		0
		0
		0
		0
		0
		0
		0
		0
		0
		0
		0
		0
		0
		0
		0
		0
		0
		0
		0
		0
		0
		0
		0
		0
		0
		0
		0
		0
		0
		0
		0
		0
		0
		0
		0
		0
		0
		0
		0
		0
		0
		0
		0
		0
		0
		0
		0
		0
		0
		0
		0
		0
		0
		0
		0
		0
		0
		0
		0
		0
		0
		0
		0
		0
		0
		0
		0
		0
		0
		0
		0
		0
		0
		0
		0
		0
		0
		0
		0
		0
		0
		0
		0
		0
		0
		0
		0
		0
		0
		0
		0
		0
		0
		0
		0
		0
		0
		0
		0
		0
		0
		0
		0
		0
		0
		0
		0
		0
		0
		0
		0
		0
		0
		0
		0
		0
		0
		0
		0
		0
		0
		0
		0
		0
		0
		0
		0
		0
		0
		0
		0
		0
		0
		0
		0
		0
		0
		0
		0
		0
		0
		0
		0
		0
		0
		0
		0
		0
		0
		0
		0
		0
		0
		0
		0
		0
		0
		0
		0
		0
		0
		0
		0
		0
		0
		0
		0
		0
		0
		0
		0
		0
		0
		0
		0
		0
		0
		0
		0
		0
		0
		0
		0
		0
		0
		0
		0
		0
		0
		0
		0
		0
		0
		0
		0
		0
		0
		0
		0
		0
		0
		0
		0
		0
		0
		0
		0
		0
		0
		0
		0
		0
		0
		0
		0
		0
		0
		0
		0
		0
		0
		0
		0
		0
		0
		0
		0
		0
		0
		0
		0
		0
		0
		0
		0
		0
		0
		0
		0
		0
		0
		0
		0
		0
		0
		0
		0
		0
		0
		0
		0
		0
		0
		0
		0
		0
		0
		0
		0
		0
		0
		0
		0
		0
		0
		0
		0
		0
		0
		0
		0
		0
		0
		0
		0
		0
		0
		0
		0
		0
		0
		0
		0
		0
		0
		0
		0
		0
		0
		0
		0
		0
		0
		0
		0
		0
		0
		0
		0
		0
		0
		0
		0
		0
		0
		0
		0
		0
		0
		0
		0
		0
		0
		0
		0
		0
		0
		0
		0
		0
		0
		0
		0
		0
		0
		0
		0
		0
		0
		0
		0
		0
		0
		0
		0
		0
		0
		0
		0
		0
		0
		0
		0
		0
		0
		0
		0
		0
		0
		0
		0
		0
		0
		0
		0
		0
		0
		0
		0
		0
		0
		0
		0
		0
		0
		0
		0
		0
		0
		0
		0
		0
		0
		0
		0
		0
		0
		0
		0
		0
		0
		0
		0
		0
		0
		0
		0
		0
		0
		0
		0
		0
		0
		0
		0
		0
		0
		0
		0
		0
		0
		0
		0
		0
		0
		0
		0
		0
		0
		0
		0
		0
		0
		0
		0
		0
		0
		0
		0
		0
		0
		0
		0
		0
		0
		0
		0
		0
		0
		0
		0
		0
		0
		0
		0
		0
		0
		0
		0
		0
		0
		0
		0
		0
		0
		0
		0
		0
		0
		0
		0
		0
		0
		0
		0
		0
		0
		0
		0
		0
		0
		0
		0
		0
		0
		0
		0
		0
		0
		0
		0
		0
		0
		0
		0
		0
		0
		0
		0
		0
		0
		0
		0
		0
		0
		0
		0
		0
		0
		0
		0
		0
		0
		0
		0
		0
		0
		0
		0
		0
		0
		0
		0
		0
		0
		0
		0
		0
		0
		0
		0
		0
		0
		0
		0
		0
		0
		0
		0
		0
		0
		0
		0
		0
		0
		0
		0
		0
		0
		0
		0
		0
		0
		0
		0
		0
		0
		0
		0
		0
		0
		0
		0
		0
		0
		0
		0
		0
		0
		0
		0
		0
		0
		0
		0
		0
		0
		0
		0
		0
		0
		0
		0
		0
		0
		0
		0
		0
		0
		0
		0
		0
		0
		0
		0
		0
		0
		0
		0
		0
		0
		0
		0
		0
		0
		0
		0
		0
		0
		0
		0
		0
		0
		0
		0
		0
		0
		0
		0
		0
		0
		0
		0
		0
		0
		0
		0
		0
		0
		0
		0
		0
		0
		0
		0
		0
		0
		0
		0
		0
		0
		0
		0
		0
		0
		0
		0
		0
		0
		0
		0
		0
		0
		0
		0
		0
		0
		0
		0
		0
		0
		0
		0
		0
		0
		0
		0
		0
		0
		0
		0
		0
		0
		0
		0
		0
		0
		0
		0
		0
		0
		0
		0
		0
		0
		0
		0
		0
		0
		0
		0
		0
		0
		0
		0
		0
		0
		0
		0
		0
		0
		0
		0
		0
		0
		0
		0
		0
		0
		0
		0
		0
		0
		0
		0
		0
		0
		0
		0
		0
		0
		0
		0
		0
		0
		0
		0
		0
		0
		0
		0
		0
		0
		0
		0
		0
		0
		0
		0
		0
		0
		0
		0
		0
		0
		0
		0
		0
		0
		0
		0
		0
		0
		0
		0
		0
		0
		0
		0
		0
		0
		0
		0
		0
		0
		0
		0
		0
		0
		0
		0
		0
		0
		0
		0
		0
		0
		0
		0
		0
		0
		0
		0
		0
		0
		0
		0
		0
		0
		0
		0
		0
		0
		0
		0
		0
		0
		0
		0
		0
		0
		0
		0
		0
		0
		0
		0
		0
		0
		0
		0
		0
		0
		0
		0
		0
		0
		0
		0
		0
		0
		0
		0
		0
		0
		0
		0
		0
		0
		0
		0
		0
		0
		0
		0
		0
		0
		0
		0
		0
		0
		0
		0
		0
		0
		0
		0
		0
		0
		0
		0
		0
		0
		0
		0
		0
		0
		0
		0
		0
		0
		0
		0
		0
		0
		0
		0
		0
		0
		0
		0
		0
		0
		0
		0
		0
		0
		0
		0
		0
		0
		0
		0
		0
		0
		0
		0
		0
		0
		0
		0
		0
		0
		0
		0
		0
		0
		0
		0
		0
		0
		0
		0
		0
		0
		0
		0
		0
		0
		0
		0
		0
		0
		0
		0
		0
		0
		0
		0
		0
		0
		0
		0
		0
		0
		0
		0
		0
		0
		0
		0
		0
		0
		0
		0
		0
		0
		0
		0
		0
		0
		0
		0
		0
		0
		0
		0
		0
		0
		0
		0
		0
		0
		0
		0
		0
		0
		0
		0
		0
		0
		0
		0
		0
		0
		0
		0
		0
		0
		0
		0
		0
		0
		0
		0
		0
		0
		0
		0
		0
		0
		0
		0
		0
		0
		0
		0
		0
		0
		0
		0
		0
		0
		0
		0
		0
		0
		0
		0
		0
		0
		0
		0
		0
		0
		0
		0
		0
		0
		0
		0
		0
		0
		0
		0
		0
		0
		0
		0
		0
		0
		0
		0
		0
		0
		0
		0
		0
		0
		0
		0
		0
		0
		0
		0
		0
		0
		0
		0
		0
		0
		0
		0
		0
		0
		0
		0
		0
		0
		0
		0
		0
		0
		0
		0
		0
		0
		0
		0
		0
		0
		0
		0
		0
		0
		0
		0
		0
		0
		0
		0
		0
		0
		0
		0
		0
		0
		0
		0
		0
		0
		0
		0
		0
		0
		0
		0
		0
		0
		0
		0
		0
		0
		0
		0
		0
		0
		0
		0
		0
		0
		0
		0
		0
		0
		0
		0
		0
		0
		0
		0
		0
		0
		0
		0
		0
		0
		0
		0
		0
		0
		0
		0
		0
		0
		0
		0
		0
		0
		0
		0
		0
		0
		0
		0
		0
		0
		0
		0
		0
		0
		0
		0
		0
		0
		0
		0
		0
		0
		0
		0
		0
		0
		0
		0
		0
		0
		0
		0
		0
		0
		0
		0
		0
		0
		0
		0
		0
		0
		0
		0
		0
		0
		0
		0
		0
		0
		0
		0
		0
		0
		0
		0
		0
		0
		0
		0
		0
		0
		0
		0
		0
		0
		0
		0
		0
		0
		0
		0
		0
		0
		0
		0
		0
		0
		0
		0
		0
		0
		0
		0
		0
		0
		0
		0
		0
		0
		0
		0
		0
		0
		0
		0
		0
		0
		0
		0
		0
		0
		0
		0
		0
		0
		0
		0
		0
		0
		0
		0
		0
		0
		0
		0
		0
		0
		0
		0
		0
		0
		0
		0
		0
		0
		0
		0
		0
		0
		0
		0
		0
		0
		0
		0
		0
		0
		0
		0
		0
		0
		0
		0
		0
		0
		0
		0
		0
		0
		0
		0
		0
		0
		0
		0
		0
		0
		0
		0
		0
		0
		0
		0
		0
		0
		0
		0
		0
		0
		0
		0
		0
		0
		0
		0
		0
		0
		0
		0
		0
		0
		0
		0
		0
		0
		0
		0
		0
		0
		0
		0
		0
		0
		0
		0
		0
		0
		0
		0
		0
		0
		0
		0
		0
		0
		0
		0
		0
		0
		0
		0
		0
		0
		0
		0
		0
		0
		0
		0
		0
		0
		0
		0
		0
		0
		0
		0
		0
		0
		0
		0
		0
		0
		0
		0
		0
		0
		0
		0
		0
		0
		0
		0
		0
		0
		0
		0
		0
		0
		0
		0
		0
		0
		0
		0
		0
		0
		0
		0
		0
		0
		0
		0
		0
		0
		0
		0
		0
		0
		0
		0
		0
		0
		0
		0
		0
		0
		0
		0
		0
		0
		0
		0
		0
		0
		0
		0
		0
		0
		0
		0
		0
		0
		0
		0
		0
		0
		0
		0
		0
		0
		0
		0
		0
		0
		0
		0
		0
		0
		0
		0
		0
		0
		0
		0
		0
		0
		0
		0
		0
		0
		0
		0
		0
		0
		0
		0
		0
		0
		0
		0
		0
		0
		0
		0
		0
		0
		0
		0
		0
		0
		0
		0
		0
		0
		0
		0
		0
		0
		0
		0
		0
		0
		0
		0
		0
		0
		0
		0
		0
		0
		0
		0
		0
		0
		0
		0
		0
		0
		0
		0
		0
		0
		0
		0
		0
		0
		0
		0
		0
		0
		0
		0
		0
		0
		0
		0
		0
		0
		0
		0
		0
		0
		0
		0
		0
		0
		0
		0
		0
		0
		0
		0
		0
		0
		0
		0
		0
		0
		0
		0
		0
		0
		0
		0
		0
		0
		0
		0
		0
		0
		0
		0
		0
		0
		0
		0
		0
		0
		0
		0
		0
		0
		0
		0
		0
		0
		0
		0
		0
		0
		0
		0
		0
		0
		0
		0
		0
		0
		0
		0
		0
		0
		0
		0
		0
		0
		0
		0
		0
		0
		0
		0
		0
		0
		0
		0
		0
		0
		0
		0
		0
		0
		0
		0
		0
		0
		0
		0
		0
		0
		0
		0
		0
		0
		0
		0
		0
		0
		0
		0
		0
		0
		0
		0
		0
		0
		0
		0
		0
		0
		0
		0
		0
		0
		0
		0
		0
		0
		0
		0
		0
		0
		0
		0
		0
		0
		0
		0
		0
		0
		0
		0
		0
		0
		0
		0
		0
		0
		0
		0
		0
		0
		0
		0
		0
		0
		0
		0
		0
		0
		0
		0
		0
		0
		0
		0
		0
		0
		0
		0
		0
		0
		0
		0
		0
		0
		0
		0
		0
		0
		0
		0
		0
		0
		0
		0
		0
		0
		0
		0
		0
		0
		0
		0
		0
		0
		0
		0
		0
		0
		0
		0
		0
		0
		0
		0
		0
		0
		0
		0
		0
		0
		0
		0
		0
		0
		0
		0
		0
		0
		0
		0
		0
		0
		0
		0
		0
		0
		0
		0
		0
		0
		0
		0
		0
		0
		0
		0
		0
		0
		0
		0
		0
		0
		0
		0
		0
		0
		0
		0
		0
		0
		0
		0
		0
		0
		0
		0
		0
		0
		0
		0
		0
		0
		0
		0
		0
		0
		0
		0
		0
		0
		0
		0
		0
		0
		0
		0
		0
		0
		0
		0
		0
		0
		0
		0
		0
		0
		0
		0
		0
		0
		0
		0
		0
		0
		0
		0
		0
		0
		0
		0
		0
		0
		0
		0
		0
		0
		0
		0
		0
		0
		0
		0
		0
		0
		0
		0
		0
		0
		0
		0
		0
		0
		0
		0
		0
		0
		0
		0
		0
		0
		0
		0
		0
		0
		0
		0
		0
		0
		0
		0
		0
		0
		0
		0
		0
		0
		0
		0
		0
		0
		0
		0
		0
		0
		0
		0
		0
		0
		0
		0
		0
		0
		0
		0
		0
		0
		0
		0
		0
		0
		0
		0
		0
		0
		0
		0
		0
		0
		0
		0
		0
		0
		0
		0
		0
		0
		0
		0
		0
		0
		0
		0
		0
		0
		0
		0
		0
		0
		0
		0
		0
		0
		0
		0
		0
		0
		0
		0
		0
		0
		0
		0
		0
		0
		0
		0
		0
		0
		0
		0
		0
		0
		0
		0
		0
		0
		0
		0
		0
		0
		0
		0
		0
		0
		0
		0
		0
		0
		0
		0
		0
		0
		0
		0
		0
		0
		0
		0
		0
		0
		0
		0
		0
		0
		0
		0
		0
		0
		0
		0
		0
		0
		0
		0
		0
		0
		0
		0
		0
		0
		0
		0
		0
		0
		0
		0
		0
		0
		0
		0
		0
		0
		0
		0
		0
		0
		0
		0
		0
		0
		0
		0
		0
		0
		0
		0
		0
		0
		0
		0
		0
		0
		0
		0
		0
		0
		0
		0
		0
		0
		0
		0
		0
		0
		0
		0
		0
		0
		0
		0
		0
		0
		0
		0
		0
		0
		0
		0
		0
		0
		0
		0
		0
		0
		0
		0
		0
		0
		0
		0
		0
		0
		0
		0
		0
		0
		0
		0
		0
		0
		0
		0
		0
		0
		0
		0
		0
		0
		0
		0
		0
		0
		0
		0
		0
		0
		0
		0
		0
		0
		0
		0
		0
		0
		0
		0
		0
		0
		0
		0
		0
		0
		0
		0
		0
		0
		0
		0
		0
		0
		0
		0
		0
		0
		0
		0
		0
		0
		0
		0
		0
		0
		0
		0
		0
		0
		0
		0
		0
		0
		0
		0
		0
		0
		0
		0
		0
		0
		0
		0
		0
		0
		0
		0
		0
		0
		0
		0
		0
		0
		0
		0
		0
		0
		0
		0
		0
		0
		0
		0
		0
		0
		0
		0
		0
		0
		0
		0
		0
		0
		0
		0
		0
		0
		0
		0
		0
		0
		0
		0
		0
		0
		0
		0
		0
		0
		0
		0
		0
		0
		0
		0
		0
		0
		0
		0
		0
		0
		0
		0
		0
		0
		0
		0
		0
		0
		0
		0
		0
		0
		0
		0
		0
		0
		0
		0
		0
		0
		0
		0
		0
		0
		0
		0
		0
		0
		0
		0
		0
		0
		0
		0
		0
		0
		0
		0
		0
		0
		0
		0
		0
		0
		0
		0
		0
		0
		0
		0
		0
		0
		0
		0
		0
		0
		0
		0
		0
		0
		0
		0
		0
		0
		0
		0
		0
		0
		0
		0
		0
		0
		0
		0
		0
		0
		0
		0
		0
		0
		0
		0
		0
		0
		0
		0
		0
		0
		0
		0
		0
		0
		0
		0
		0
		0
		0
		0
		0
		0
		0
		0
		0
		0
		0
		0
		0
		0
		0
		0
		0
		0
		0
		0
		0
		0
		0
		0
		0
		0
		0
		0
		0
		0
		0
		0
		0
		0
		0
		0
		0
		0
		0
		0
		0
		0
		0
		0
		0
		0
		0
		0
		0
		0
		0
		0
		0
		0
		0
		0
		0
		0
		0
		0
		0
		0
		0
		0
		0
		0
		0
		0
		0
		0
		0
		0
		0
		0
		0
		0
		0
		0
		0
		0
		0
		0
		0
		0
		0
		0
		0
		0
		0
		0
		0
		0
		0
		0
		0
		0
		0
		0
		0
		0
		0
		0
		0
		0
		0
		0
		0
		0
		0
		0
		0
		0
		0
		0
		0
		0
		0
		0
		0
		0
		0
		0
		0
		0
		0
		0
		0
		0
		0
		0
		0
		0
		0
		0
		0
		0
		0
		0
		0
		0
		0
		0
		0
		0
		0
		0
		0
		0
		0
		0
		0
		0
		0
		0
		0
		0
		0
		0
		0
		0
		0
		0
		0
		0
		0
		0
		0
		0
		0
		0
		0
		0
		0
		0
		0
		0
		0
		0
		0
		0
		0
		0
		0
		0
		0
		0
		0
		0
		0
		0
		0
		0
		0
		0
		0
		0
		0
		0
		0
		0
		0
		0
		0
		0
		0
		0
		0
		0
		0
		0
		0
		0
		0
		0
		0
		0
		0
		0
		0
		0
		0
		0
		0
		0
		0
		0
		0
		0
		0
		0
		0
		0
		0
		0
		0
		0
		0
		0
		0
		0
		0
		0
		0
		0
		0
		0
		0
		0
		0
		0
		0
		0
		0
		0
		0
		0
		0
		0
		0
		0
		0
		0
		0
		0
		0
		0
		0
		0
		0
		0
		0
		0
		0
		0
		0
		0
		0
		0
		0
		0
		0
		0
		0
		0
		0
		0
		0
		0
		0
		0
		0
		0
		0
		0
		0
		0
		0
		0
		0
		0
		0
		0
		0
		0
		0
		0
		0
		0
		0
		0
		0
		0
		0
		0
		0
		0
		0
		0
		0
		0
		0
		0
		0
		0
		0
		0
		0
		0
		0
		0
		0
		0
		0
		0
		0
		0
		0
		0
		0
		0
		0
		0
		0
		0
		0
		0
		0
		0
		0
		0
		0
		0
		0
		0
		0
		0
		0
		0
		0
		0
		0
		0
		0
		0
		0
		0
		0
		0
		0
		0
		0
		0
		0
		0
		0
		0
		0
		0
		0
		0
		0
		0
		0
		0
		0
		0
		0
		0
		0
		0
		0
		0
		0
		0
		0
		0
		0
		0
		0
		0
		0
		0
		0
		0
		0
		0
		0
		0
		0
		0
		0
		0
		0
		0
		0
		0
		0
		0
		0
		0
		0
		0
		0
		0
		0
		0
		0
		0
		0
		0
		0
		0
		0
		0
		0
		0
		0
		0
		0
		0
		0
		0
		0
		0
		0
		0
		0
		0
		0
		0
		0
		0
		0
		0
		0
		0
		0
		0
		0
		0
		0
		0
		0
		0
		0
		0
		0
		0
		0
		0
		0
		0
		0
		0
		0
		0
		0
		0
		0
		0
		0
		0
		0
		0
		0
		0
		0
		0
		0
		0
		0
		0
		0
		0
		0
		0
		0
		0
		0
		0
		0
		0
		0
		0
		0
		0
		0
		0
		0
		0
		0
		0
		0
		0
		0
		0
		0
		0
		0
		0
		0
		0
		0
		0
		0
		0
		0
		0
		0
		0
		0
		0
		0
		0
		0
		0
		0
		0
		0
		0
		0
		0
		0
		0
		0
		0
		0
		0
		0
		0
		0
		0
		0
		0
		0
		0
		0
		0
		0
		0
		0
		0
		0
		0
		0
		0
		0
		0
		0
		0
		0
		0
		0
		0
		0
		0
		0
		0
		0
		0
		0
		0
		0
		0
		0
		0
		0
		0
		0
		0
		0
		0
		0
		0
		0
		0
		0
		0
		0
		0
		0
		0
		0
		0
		0
		0
		0
		0
		0
		0
		0
		0
		0
		0
		0
		0
		0
		0
		0
		0
		0
		0
		0
		0
		0
		0
		0
		0
		0
		0
		0
		0
		0
		0
		0
		0
		0
		0
		0
		0
		0
		0
		0
		0
		0
		0
		0
		0
		0
		0
		0
		0
		0
		0
		0
		0
		0
		0
		0
		0
		0
		0
		0
		0
		0
		0
		0
		0
		0
		0
		0
		0
		0
		0
		0
		0
		0
		0
		0
		0
		0
		0
		0
		0
		0
		0
		0
		0
		0
		0
		0
		0
		0
		0
		0
		0
		0
		0
		0
		0
		0
		0
		0
		0
		0
		0
		0
		0
		0
		0
		0
		0
		0
		0
		0
		0
		0
		0
		0
		0
		0
		0
		0
		0
		0
		0
		0
		0
		0
		0
		0
		0
		0
		0
		0
		0
		0
		0
		0
		0
		0
		0
		0
		0
		0
		0
		0
		0
		0
		0
		0
		0
		0
		0
		0
		0
		0
		0
		0
		0
		0
		0
		0
		0
		0
		0
		0
		0
		0
		0
		0
		0
		0
		0
		0
		0
		0
		0
		0
		0
		0
		0
		0
		0
		0
		0
		0
		0
		0
		0
		0
		0
		0
		0
		0
		0
		0
		0
		0
		0
		0
		0
		0
		0
		0
		0
		0
		0
		0
		0
		0
		0
		0
		0
		0
		0
		0
		0
		0
		0
		0
		0
		0
		0
		0
		0
		0
		0
		0
		0
		0
		0
		0
		0
		0
		0
		0
		0
		0
		0
		0
		0
		0
		0
		0
		0
		0
		0
		0
		0
		0
		0
		0
		0
		0
		0
		0
		0
		0
		0
		0
		0
		0
		0
		0
		0
		0
		0
		0
		0
		0
		0
		0
		0
		0
		0
		0
		0
		0
		0
		0
		0
		0
		0
		0
		0
		0
		0
		0
		0
		0
		0
		0
		0
		0
		0
		0
		0
		0
		0
		0
		0
		0
		0
		0
		0
		0
		0
		0
		0
		0
		0
		0
		0
		0
		0
		0
		0
		0
		0
		0
		0
		0
		0
		0
		0
		0
		0
		0
		0
		0
		0
		0
		0
		0
		0
		0
		0
		0
		0
		0
		0
		0
		0
		0
		0
		0
		0
		0
		0
		0
		0
		0
		0
		0
		0
		0
		0
		0
		0
		0
		0
		0
		0
		0
		0
		0
		0
		0
		0
		0
		0
		0
		0
		0
		0
		0
		0
		0
		0
		0
		0
		0
		0
		0
		0
		0
		0
		0
		0
		0
		0
		0
		0
		0
		0
		0
		0
		0
		0
		0
		0
		0
		0
		0
		0
		0
		0
		0
		0
		0
		0
		0
		0
		0
		0
		0
		0
		0
		0
		0
		0
		0
		0
		0
		0
		0
		0
		0
		0
		0
		0
		0
		0
		0
		0
		0
		0
		0
		0
		0
		0
		0
		0
		0
		0
		0
		0
		0
		0
		0
		0
		0
		0
		0
		0
		0
		0
		0
		0
		0
		0
		0
		0
		0
		0
		0
		0
		0
		0
		0
		0
		0
		0
		0
		0
		0
		0
		0
		0
		0
		0
		0
		0
		0
		0
		0
		0
		0
		0
		0
		0
		0
		0
		0
		0
		0
		0
		0
		0
		0
		0
		0
		0
		0
		0
		0
		0
		0
		0
		0
		0
		0
		0
		0
		0
		0
		0
		0
		0
		0
		0
		0
		0
		0
		0
		0
		0
		0
		0
		0
		0
		0
		0
		0
		0
		0
		0
		0
		0
		0
		0
		0
		0
		0
		0
		0
		0
		0
		0
		0
		0
		0
		0
		0
		0
		0
		0
		0
		0
		0
		0
		0
		0
		0
		0
		0
		0
		0
		0
		0
		0
		0
		0
		0
		0
		0
		0
		0
		0
		0
		0
		0
		0
		0
		0
		0
		0
		0
		0
		0
		0
		0
		0
		0
		0
		0
		0
		0
		0
		0
		0
		0
		0
		0
		0
		0
		0
		0
		0
		0
		0
		0
		0
		0
		0
		0
		0
		0
		0
		0
		0
		0
		0
		0
		0
		0
		0
		0
		0
		0
		0
		0
		0
		0
		0
		0
		0
		0
		0
		0
		0
		0
		0
		0
		0
		0
		0
		0
		0
		0
		0
		0
		0
		0
		0
		0
		0
		0
		0
		0
		0
		0
		0
		0
		0
		0
		0
		0
		0
		0
		0
		0
		0
		0
		0
		0
		0
		0
		0
		0
		0
		0
		0
		0
		0
		0
		0
		0
		0
		0
		0
		0
		0
		0
		0
		0
		0
		0
		0
		0
		0
		0
		0
		0
		0
		0
		0
		0
		0
		0
		0
		0
		0
		0
		0
		0
		0
		0
		0
		0
		0
		0
		0
		0
		0
		0
		0
		0
		0
		0
		0
		0
		0
		0
		0
		0
		0
		0
		0
		0
		0
		0
		0
		0
		0
		0
		0
		0
		0
		0
		0
		0
		0
		0
		0
		0
		0
		0
		0
		0
		0
		0
		0
		0
		0
		0
		0
		0
		0
		0
		0
		0
		0
		0
		0
		0
		0
		0
		0
		0
		0
		0
		0
		0
		0
		0
		0
		0
		0
		0
		0
		0
		0
		0
		0
		0
		0
		0
		0
		0
		0
		0
		0
		0
		0
		0
		0
		0
		0
		0
		0
		0
		0
		0
		0
		0
		0
		0
		0
		0
		0
		0
		0
		0
		0
		0
		0
		0
		0
		0
		0
		0
		0
		0
		0
		0
		0
		0
		0
		0
		0
		0
		0
		0
		0
		0
		0
		0
		0
		0
		0
		0
		0
		0
		0
		0
		0
		0
		0
		0
		0
		0
		0
		0
		0
		0
		0
		0
		0
		0
		0
		0
		0
		0
		0
		0
		0
		0
		0
		0
		0
		0
		0
		0
		0
		0
		0
		0
		0
		0
		0
		0
		0
		0
		0
		0
		0
		0
		0
		0
		0
		0
		0
		0
		0
		0
		0
		0
		0
		0
		0
		0
		0
		0
		0
		0
		0
		0
		0
		0
		0
		0
		0
		0
		0
		0
		0
		0
		0
		0
		0
		0
		0
		0
		0
		0
		0
		0
		0
		0
		0
		0
		0
		0
		0
		0
		0
		0
		0
		0
		0
		0
		0
		0
		0
		0
		0
		0
		0
		0
		0
		0
		0
		0
		0
		0
		0
		0
		0
		0
		0
		0
		0
		0
		0
		0
		0
		0
		0
		0
		0
		0
		0
		0
		0
		0
		0
		0
		0
		0
		0
		0
		0
		0
		0
		0
		0
		0
		0
		0
		0
		0
		0
		0
		0
		0
		0
		0
		0
		0
		0
		0
		0
		0
		0
		0
		0
		0
		0
		0
		0
		0
		0
		0
		0
		0
		0
		0
		0
		0
		0
		0
		0
		0
		0
		0
		0
		0
		0
		0
		0
		0
		0
		0
		0
		0
		0
		0
		0
		0
		0
		0
		0
		0
		0
		0
		0
		0
		0
		0
		0
		0
		0
		0
		0
		0
		0
		0
		0
		0
		0
		0
		0
		0
		0
		0
		0
		0
		0
		0
		0
		0
		0
		0
		0
		0
		0
		0
		0
		0
		0
		0
		0
		0
		0
		0
		0
		0
		0
		0
		0
		0
		0
		0
		0
		0
		0
		0
		0
		0
		0
		0
		0
		0
		0
		0
		0
		0
		0
		0
		0
		0
		0
		0
		0
		0
		0
		0
		0
		0
		0
		0
		0
		0
		0
		0
		0
		0
		0
		0
		0
		0
		0
		0
		0
		0
		0
		0
		0
		0
		0
		0
		0
		0
		0
		0
		0
		0
		0
		0
		0
		0
		0
		0
		0
		0
		0
		0
		0
		0
		0
		0
		0
		0
		0
		0
		0
		0
		0
		0
		0
		0
		0
		0
		0
		0
		0
		0
		0
		0
		0
		0
		0
		0
		0
		0
		0
		0
		0
		0
		0
		0
		0
		0
		0
		0
		0
		0
		0
		0
		0
		0
		0
		0
		0
		0
		0
		0
		0
		0
		0
		0
		0
		0
		0
		0
		0
		0
		0
		0
		0
		0
		0
		0
		0
		0
		0
		0
		0
		0
		0
		0
		0
		0
		0
		0
		0
		0
		0
		0
		0
		0
		0
		0
		0
		0
		0
		0
		0
		0
		0
		0
		0
		0
		0
		0
		0
		0
		0
		0
		0
		0
		0
		0
		0
		0
		0
		0
		0
		0
		0
		0
		0
		0
		0
		0
		0
		0
		0
		0
		0
		0
		0
		0
		0
		0
		0
		0
		0
		0
		0
		0
		0
		0
		0
		0
		0
		0
		0
		0
		0
		0
		0
		0
		0
		0
		0
		0
		0
		0
		0
		0
		0
		0
		0
		0
		0
		0
		0
		0
		0
		0
		0
		0
		0
		0
		0
		0
		0
		0
		0
		0
		0
		0
		0
		0
		0
		0
		0
		0
		0
		0
		0
		0
		0
		0
		0
		0
		0
		0
		0
		0
		0
		0
		0
		0
		0
		0
		0
		0
		0
		0
		0
		0
		0
		0
		0
		0
		0
		0
		0
		0
		0
		0
		0
		0
		0
		0
		0
		0
		0
		0
		0
		0
		0
		0
		0
		0
		0
		0
		0
		0
		0
		0
		0
		0
		0
		0
		0
		0
		0
		0
		0
		0
		0
		0
		0
		0
		0
		0
		0
		0
		0
		0
		0
		0
		0
		0
		0
		0
		0
		0
		0
		0
		0
		0
		0
		0
		0
		0
		0
		0
		0
		0
		0
		0
		0
		0
		0
		0
		0
		0
		0
		0
		0
		0
		0
		0
		0
		0
		0
		0
		0
		0
		0
		0
		0
		0
		0
		0
		0
		0
		0
		0
		0
		0
		0
		0
		0
		0
		0
		0
		0
		0
		0
		0
		0
		0
		0
		0
		0
		0
		0
		0
		0
		0
		0
		0
		0
		0
		0
		0
		0
		0
		0
		0
		0
		0
		0
		0
		0
		0
		0
		0
		0
		0
		0
		0
		0
		0
		0
		0
		0
		0
		0
		0
		0
		0
		0
		0
		0
		0
		0
		0
		0
		0
		0
		0
		0
		0
		0
		0
		0
		0
		0
		0
		0
		0
		0
		0
		0
		0
		0
		0
		0
		0
		0
		0
		0
		0
		0
		0
		0
		0
		0
		0
		0
		0
		0
		0
		0
		0
		0
		0
		0
		0
		0
		0
		0
		0
		0
		0
		0
		0
		0
		0
		0
		0
		0
		0
		0
		0
		0
		0
		0
		0
		0
		0
		0
		0
		0
		0
		0
		0
		0
		0
		0
		0
		0
		0
		0
		0
		0
		0
		0
		0
		0
		0
		0
		0
		0
		0
		0
		0
		0
		0
		0
		0
		0
		0
		0
		0
		0
		0
		0
		0
		0
		0
		0
		0
		0
		0
		0
		0
		0
		0
		0
		0
		0
		0
		0
		0
		0
		0
		0
		0
		0
		0
		0
		0
		0
		0
		0
		0
		0
		0
		0
		0
		0
		0
		0
		0
		0
		0
		0
		0
		0
		0
		0
		0
		0
		0
		0
		0
		0
		0
		0
		0
		0
		0
		0
		0
		0
		0
		0
		0
		0
		0
		0
		0
		0
		0
		0
		0
		0
		0
		0
		0
		0
		0
		0
		0
		0
		0
		0
		0
		0
		0
		0
		0
		0
		0
		0
		0
		0
		0
		0
		0
		0
		0
		0
		0
		0
		0
		0
		0
		0
		0
		0
		0
		0
		0
		0
		0
		0
		0
		0
		0
		0
		0
		0
		0
		0
		0
		0
		0
		0
		0
		0
		0
		0
		0
		0
		0
		0
		0
		0
		0
		0
		0
		0
		0
		0
		0
		0
		0
		0
		0
		0
		0
		0
		0
		0
		0
		0
		0
		0
		0
		0
		0
		0
		0
		0
		0
		0
		0
		0
		0
		0
		0
		0
		0
		0
		0
		0
		0
		0
		0
		0
		0
		0
		0
		0
		0
		0
		0
		0
		0
		0
		0
		0
		0
		0
		0
		0
		0
		0
		0
		0
		0
		0
		0
		0
		0
		0
		0
		0
		0
		0
		0
		0
		0
		0
		0
		0
		0
		0
		0
		0
		0
		0
		0
		0
		0
		0
		0
		0
		0
		0
		0
		0
		0
		0
		0
		0
		0
		0
		0
		0
		0
		0
		0
		0
		0
		0
		0
		0
		0
		0
		0
		0
		0
		0
		0
		0
		0
		0
		0
		0
		0
		0
		0
		0
		0
		0
		0
		0
		0
		0
		0
		0
		0
		0
		0
		0
		0
		0
		0
		0
		0
		0
		0
		0
		0
		0
		0
		0
		0
		0
		0
		0
		0
		0
		0
		0
		0
		0
		0
		0
		0
		0
		0
		0
		0
		0
		0
		0
		0
		0
		0
		0
		0
		0
		0
		0
		0
		0
		0
		0
		0
		0
		0
		0
		0
		0
		0
		0
		0
		0
		0
		0
		0
		0
		0
		0
		0
		0
		0
		0
		0
		0
		0
		0
		0
		0
		0
		0
		0
		0
		0
		0
		0
		0
		0
		0
		0
		0
		0
		0
		0
		0
		0
		0
		0
		0
		0
		0
		0
		0
		0
		0
		0
		0
		0
		0
		0
		0
		0
		0
		0
		0
		0
		0
		0
		0
		0
		0
		0
		0
		0
		0
		0
		0
		0
		0
		0
		0
		0
		0
		0
		0
		0
		0
		0
		0
		0
		0
		0
		0
		0
		0
		0
		0
		0
		0
		0
		0
		0
		0
		0
		0
		0
		0
		0
		0
		0
		0
		0
		0
		0
		0
		0
		0
		0
		0
		0
		0
		0
		0
		0
		0
		0
		0
		0
		0
		0
		0
		0
		0
		0
		0
		0
		0
		0
		0
		0
		0
		0
		0
		0
		0
		0
		0
		0
		0
		0
		0
		0
		0
		0
		0
		0
		0
		0
		0
		0
		0
		0
		0
		0
		0
		0
		0
		0
		0
		0
		0
		0
		0
		0
		0
		0
		0
		0
		0
		0
		0
		0
		0
		0
		0
		0
		0
		0
		0
		0
		0
		0
		0
		0
		0
		0
		0
		0
		0
		0
		0
		0
		0
		0
		0
		0
		0
		0
		0
		0
		0
		0
		0
		0
		0
		0
		0
		0
		0
		0
		0
		0
		0
		0
		0
		0
		0
		0
		0
		0
		0
		0
		0
		0
		0
		0
		0
		0
		0
		0
		0
		0
		0
		0
		0
		0
		0
		0
		0
		0
		0
		0
		0
		0
		0
		0
		0
		0
		0
		0
		0
		0
		0
		0
		0
		0
		0
		0
		0
		0
		0
		0
		0
		0
		0
		0
		0
		0
		0
		0
		0
		0
		0
		0
		0
		0
		0
		0
		0
		0
		0
		0
		0
		0
		0
		0
		0
		0
		0
		0
		0
		0
		0
		0
		0
		0
		0
		0
		0
		0
		0
		0
		0
		0
		0
		0
		0
		0
		0
		0
		0
		0
		0
		0
		0
		0
		0
		0
		0
		0
		0
		0
		0
		0
		0
		0
		0
		0
		0
		0
		0
		0
		0
		0
		0
		0
		0
		0
		0
		0
		0
		0
		0
		0
		0
		0
		0
		0
		0
		0
		0
		0
		0
		0
		0
		0
		0
		0
		0
		0
		0
		0
		0
		0
		0
		0
		0
		0
		0
		0
		0
		0
		0
		0
		0
		0
		0
		0
		0
		0
		0
		0
		0
		0
		0
		0
		0
		0
		0
		0
		0
		0
		0
		0
		0
		0
		0
		0
		0
		0
		0
		0
		0
		0
		0
		0
		0
		0
		0
		0
		0
		0
		0
		0
		0
		0
		0
		0
		0
		0
		0
		0
		0
		0
		0
		0
		0
		0
		0
		0
		0
		0
		0
		0
		0
		0
		0
		0
		0
		0
		0
		0
		0
		0
		0
		0
		0
		0
		0
		0
		0
		0
		0
		0
		0
		0
		0
		0
		0
		0
		0
		0
		0
		0
		0
		0
		0
		0
		0
		0
		0
		0
		0
		0
		0
		0
		0
		0
		0
		0
		0
		0
		0
		0
		0
		0
		0
		0
		0
		0
		0
		0
		0
		0
		0
		0
		0
		0
		0
		0
		0
		0
		0
		0
		0
		0
		0
		0
		0
		0
		0
		0
		0
		0
		0
		0
		0
		0
		0
		0
		0
		0
		0
		0
		0
		0
		0
		0
		0
		0
		0
		0
		0
		0
		0
		0
		0
		0
		0
		0
		0
		0
		0
		0
		0
		0
		0
		0
		0
		0
		0
		0
		0
		0
		0
		0
		0
		0
		0
		0
		0
		0
		0
		0
		0
		0
		0
		0
		0
		0
		0
		0
		0
		0
		0
		0
		0
		0
		0
		0
		0
		0
		0
		0
		0
		0
		0
		0
		0
		0
		0
		0
		0
		0
		0
		0
		0
		0
		0
		0
		0
		0
		0
		0
		0
		0
		0
		0
		0
		0
		0
		0
		0
		0
		0
		0
		0
		0
		0
		0
		0
		0
		0
		0
		0
		0
		0
		0
		0
		0
		0
		0
		0
		0
		0
		0
		0
		0
		0
		0
		0
		0
		0
		0
		0
		0
		0
		0
		0
		0
		0
		0
		0
		0
		0
		0
		0
		0
		0
		0
		0
		0
		0
		0
		0
		0
		0
		0
		0
		0
		0
		0
		0
		0
		0
		0
		0
		0
		0
		0
		0
		0
		0
		0
		0
		0
		0
		0
		0
		0
		0
		0
		0
		0
		0
		0
		0
		0
		0
		0
		0
		0
		0
		0
		0
		0
		0
		0
		0
		0
		0
		0
		0
		0
		0
		0
		0
		0
		0
		0
		0
		0
		0
		0
		0
		0
		0
		0
		0
		0
		0
		0
		0
		0
		0
		0
		0
		0
		0
		0
		0
		0
		0
		0
		0
		0
		0
		0
		0
		0
		0
		0
		0
		0
		0
		0
		0
		0
		0
		0
		0
		0
		0
		0
		0
		0
		0
		0
		0
		0
		0
		0
		0
		0
		0
		0
		0
		0
		0
		0
		0
		0
		0
		0
		0
		0
		0
		0
		0
		0
		0
		0
		0
		0
		0
		0
		0
		0
		0
		0
		0
		0
		0
		0
		0
		0
		0
		0
		0
		0
		0
		0
		0
		0
		0
		0
		0
		0
		0
		0
		0
		0
		0
		0
		0
		0
		0
		0
		0
		0
		0
		0
		0
		0
		0
		0
		0
		0
		0
		0
		0
		0
		0
		0
		0
		0
		0
		0
		0
		0
		0
		0
		0
		0
		0
		0
		0
		0
		0
		0
		0
		0
		0
		0
		0
		0
		0
		0
		0
		0
		0
		0
		0
		0
		0
		0
		0
		0
		0
		0
		0
		0
		0
		0
		0
		0
		0
		0
		0
		0
		0
		0
		0
		0
		0
		0
		0
		0
		0
		0
		0
		0
		0
		0
		0
		0
		0
		0
		0
		0
		0
		0
		0
		0
		0
		0
		0
		0
		0
		0
		0
		0
		0
		0
		0
		0
		0
		0
		0
		0
		0
		0
		0
		0
		0
		0
		0
		0
		0
		0
		0
		0
		0
		0
		0
		0
		0
		0
		0
		0
		0
		0
		0
		0
		0
		0
		0
		0
		0
		0
		0
		0
		0
		0
		0
		0
		0
		0
		0
		0
		0
		0
		0
		0
		0
		0
		0
		0
		0
		0
		0
		0
		0
		0
		0
		0
		0
		0
		0
		0
		0
		0
		0
		0
		0
		0
		0
		0
		0
		0
		0
		0
		0
		0
		0
		0
		0
		0
		0
		0
		0
		0
		0
		0
		0
		0
		0
		0
		0
		0
		0
		0
		0
		0
		0
		0
		0
		0
		0
		0
		0
		0
		0
		0
		0
		0
		0
		0
		0
		0
		0
		0
		0
		0
		0
		0
		0
		0
		0
		0
		0
		0
		0
		0
		0
		0
		0
		0
		0
		0
		0
		0
		0
		0
		0
		0
		0
		0
		0
		0
		0
		0
		0
		0
		0
		0
		0
		0
		0
		0
		0
		0
		0
		0
		0
		0
		0
		0
		0
		0
		0
		0
		0
		0
		0
		0
		0
		0
		0
		0
		0
		0
		0
		0
		0
		0
		0
		0
		0
		0
		0
		0
		0
		0
		0
		0
		0
		0
		0
		0
		0
		0
		0
		0
		0
		0
		0
		0
		0
		0
		0
		0
		0
		0
		0
		0
		0
		0
		0
		0
		0
		0
		0
		0
		0
		0
		0
		0
		0
		0
		0
		0
		0
		0
		0
		0
		0
		0
		0
		0
		0
		0
		0
		0
		0
		0
		0
		0
		0
		0
		0
		0
		0
		0
		0
		0
		0
		0
		0
		0
		0
		0
		0
		0
		0
		0
		0
		0
		0
		0
		0
		0
		0
		0
		0
		0
		0
		0
		0
		0
		0
		0
		0
		0
		0
		0
		0
		0
		0
		0
		0
		0
		0
		0
		0
		0
		0
		0
		0
		0
		0
		0
		0
		0
		0
		0
		0
		0
		0
		0
		0
		0
		0
		0
		0
		0
		0
		0
		0
		0
		0
		0
		0
		0
		0
		0
		0
		0
		0
		0
		0
		0
		0
		0
		0
		0
		0
		0
		0
		0
		0
		0
		0
		0
		0
		0
		0
		0
		0
		0
		0
		0
		0
		0
		0
		0
		0
		0
		0
		0
		0
		0
		0
		0
		0
		0
		0
		0
		0
		0
		0
		0
		0
		0
		0
		0
		0
		0
		0
		0
		0
		0
		0
		0
		0
		0
		0
		0
		0
		0
		0
		0
		0
		0
		0
		0
		0
		0
		0
		0
		0
		0
		0
		0
		0
		0
		0
		0
		0
		0
		0
		0
		0
		0
		0
		0
		0
		0
		0
		0
		0
		0
		0
		0
		0
		0
		0
		0
		0
		0
		0
		0
		0
		0
		0
		0
		0
		0
		0
		0
		0
		0
		0
		0
		0
		0
		0
		0
		0
		0
		0
		0
		0
		0
		0
		0
		0
		0
		0
		0
		0
		0
		0
		0
		0
		0
		0
		0
		0
		0
		0
		0
		0
		0
		0
		0
		0
		0
		0
		0
		0
		0
		0
		0
		0
		0
		0
		0
		0
		0
		0
		0
		0
		0
		0
		0
		0
		0
		0
		0
		0
		0
		0
		0
		0
		0
		0
		0
		0
		0
		0
		0
		0
		0
		0
		0
		0
		0
		0
		0
		0
		0
		0
		0
		0
		0
		0
		0
		0
		0
		0
		0
		0
		0
		0
		0
		0
		0
		0
		0
		0
		0
		0
		0
		0
		0
		0
		0
		0
		0
		0
		0
		0
		0
		0
		0
		0
		0
		0
		0
		0
		0
		0
		0
		0
		0
		0
		0
		0
		0
		0
		0
		0
		0
		0
		0
		0
		0
		0
		0
		0
		0
		0
		0
		0
		0
		0
		0
		0
		0
		0
		0
		0
		0
		0
		0
		0
		0
		0
		0
		0
		0
		0
		0
		0
		0
		0
		0
		0
		0
		0
		0
		0
		0
		0
		0
		0
		0
		0
		0
		0
		0
		0
		0
		0
		0
		0
		0
		0
		0
		0
		0
		0
		0
		0
		0
		0
		0
		0
		0
		0
		0
		0
		0
		0
		0
		0
		0
		0
		0
		0
		0
		0
		0
		0
		0
		0
		0
		0
		0
		0
		0
		0
		0
		0
		0
		0
		0
		0
		0
		0
		0
		0
		0
		0
		0
		0
		0
		0
		0
		0
		0
		0
		0
		0
		0
		0
		0
		0
		0
		0
		0
		0
		0
		0
		0
		0
		0
		0
		0
		0
		0
		0
		0
		0
		0
		0
		0
		0
		0
		0
		0
		0
		0
		0
		0
		0
		0
		0
		0
		0
		0
		0
		0
		0
		0
		0
		0
		0
		0
		0
		0
		0
		0
		0
		0
		0
		0
		0
		0
		0
		0
		0
		0
		0
		0
		0
		0
		0
		0
		0
		0
		0
		0
		0
		0
		0
		0
		0
		0
		0
		0
		0
		0
		0
		0
		0
		0
		0
		0
		0
		0
		0
		0
		0
		0
		0
		0
		0
		0
		0
		0
		0
		0
		0
		0
		0
		0
		0
		0
		0
		0
		0
		0
		0
		0
		0
		0
		0
		0
		0
		0
		0
		0
		0
		0
		0
		0
		0
		0
		0
		0
		0
		0
		0
		0
		0
		0
		0
		0
		0
		0
		0
		0
		0
		0
		0
		0
		0
		0
		0
		0
		0
		0
		0
		0
		0
		0
		0
		0
		0
		0
		0
		0
		0
		0
		0
		0
		0
		0
		0
		0
		0
		0
		0
		0
		0
		0
		0
		0
		0
		0
		0
		0
		0
		0
		0
		0
		0
		0
		0
		0
		0
		0
		0
		0
		0
		0
		0
		0
		0
		0
		0
		0
		0
		0
		0
		0
		0
		0
		0
		0
		0
		0
		0
		0
		0
		0
		0
		0
		0
		0
		0
		0
		0
		0
		0
		0
		0
		0
		0
		0
		0
		0
		0
		0
		0
		0
		0
		0
		0
		0
		0
		0
		0
		0
		0
		0
		0
		0
		0
		0
		0
		0
		0
		0
		0
		0
		0
		0
		0
		0
		0
		0
		0
		0
		0
		0
		0
		0
		0
		0
		0
		0
		0
		0
		0
		0
		0
		0
		0
		0
		0
		0
		0
		0
		0
		0
		0
		0
		0
		0
		0
		0
		0
		0
		0
		0
		0
		0
		0
		0
		0
		0
		0
		0
		0
		0
		0
		0
		0
		0
		0
		0
		0
		0
		0
		0
		0
		0
		0
		0
		0
		0
		0
		0
		0
		0
		0
		0
		0
		0
		0
		0
		0
		0
		0
		0
		0
		0
		0
		0
		0
		0
		0
		0
		0
		0
		0
		0
		0
		0
		0
		0
		0
		0
		0
		0
		0
		0
		0
		0
		0
		0
		0
		0
		0
		0
		0
		0
		0
		0
		0
		0
		0
		0
		0
		0
		0
		0
		0
		0
		0
		0
		0
		0
		0
		0
		0
		0
		0
		0
		0
		0
		0
		0
		0
		0
		0
		0
		0
		0
		0
		0
		0
		0
		0
		0
		0
		0
		0
		0
		0
		0
		0
		0
		0
		0
		0
		0
		0
		0
		0
		0
		0
		0
		0
		0
		0
		0
		0
		0
		0
		0
		0
		0
		0
		0
		0
		0
		0
		0
		0
		0
		0
		0
		0
		0
		0
		0
		0
		0
		0
		0
		0
		0
		0
		0
		0
		0
		0
		0
		0
		0
		0
		0
		0
		0
		0
		0
		0
		0
		0
		0
		0
		0
		0
		0
		0
		0
		0
		0
		0
		0
		0
		0
		0
		0
		0
		0
		0
		0
		0
		0
		0
		0
		0
		0
		0
		0
		0
		0
		0
		0
		0
		0
		0
		0
		0
		0
		0
		0
		0
		0
		0
		0
		0
		0
		0
		0
		0
		0
		0
		0
		0
		0
		0
		0
		0
		0
		0
		0
		0
		0
		0
		0
		0
		0
		0
		0
		0
		0
		0
		0
		0
		0
		0
		0
		0
		0
		0
		0
		0
		0
		0
		0
		0
		0
		0
		0
		0
		0
		0
		0
		0
		0
		0
		0
		0
		0
		0
		0
		0
		0
		0
		0
		0
		0
		0
		0
		0
		0
		0
		0
		0
		0
		0
		0
		0
		0
		0
		0
		0
		0
		0
		0
		0
		0
		0
		0
		0
		0
		0
		0
		0
		0
		0
		0
		0
		0
		0
		0
		0
		0
		0
		0
		0
		0
		0
		0
		0
		0
		0
		0
		0
		0
		0
		0
		0
		0
		0
		0
		0
		0
		0
		0
		0
		0
		0
		0
		0
		0
		0
		0
		0
		0
		0
		0
		0
		0
		0
		0
		0
		0
		0
		0
		0
		0
		0
		0
		0
		0
		0
		0
		0
		0
		0
		0
		0
		0
		0
		0
		0
		0
		0
		0
		0
		0
		0
		0
		0
		0
		0
		0
		0
		0
		0
		0
		0
		0
		0
		0
		0
		0
		0
		0
		0
		0
		0
		0
		0
		0
		0
		0
		0
		0
		0
		0
		0
		0
		0
		0
		0
		0
		0
		0
		0
		0
		0
		0
		0
		0
		0
		0
		0
		0
		0
		0
		0
		0
		0
		0
		0
		0
		0
		0
		0
		0
		0
		0
		0
		0
		0
		0
		0
		0
		0
		0
		0
		0
		0
		0
		0
		0
		0
		0
		0
		0
		0
		0
		0
		0
		0
		0
		0
		0
		0
		0
		0
		0
		0
		0
		0
		0
		0
		0
		0
		0
		0
		0
		0
		0
		0
		0
		0
		0
		0
		0
		0
		0
		0
		0
		0
		0
		0
		0
		0
		0
		0
		0
		0
		0
		0
		0
		0
		0
		0
		0
		0
		0
		0
		0
		0
		0
		0
		0
		0
		0
		0
		0
		0
		0
		0
		0
		0
		0
		0
		0
		0
		0
		0
		0
		0
		0
		0
		0
		0
		0
		0
		0
		0
		0
		0
		0
		0
		0
		0
		0
		0
		0
		0
		0
		0
		0
		0
		0
		0
		0
		0
		0
		0
		0
		0
		0
		0
		0
		0
		0
		0
		0
		0
		0
		0
		0
		0
		0
		0
		0
		0
		0
		0
		0
		0
		0
		0
		0
		0
		0
		0
		0
		0
		0
		0
		0
		0
		0
		0
		0
		0
		0
		0
		0
		0
		0
		0
		0
		0
		0
		0
		0
		0
		0
		0
		0
		0
		0
		0
		0
		0
		0
		0
		0
		0
		0
		0
		0
		0
		0
		0
		0
		0
		0
		0
		0
		0
		0
		0
		0
		0
		0
		0
		0
		0
		0
		0
		0
		0
		0
		0
		0
		0
		0
		0
		0
		0
		0
		0
		0
		0
		0
		0
		0
		0
		0
		0
		0
		0
		0
		0
		0
		0
		0
		0
		0
		0
		0
		0
		0
		0
		0
		0
		0
		0
		0
		0
		0
		0
		0
		0
		0
		0
		0
		0
		0
		0
		0
		0
		0
		0
		0
		0
		0
		0
		0
		0
		0
		0
		0
		0
		0
		0
		0
		0
		0
		0
		0
		0
		0
		0
		0
		0
		0
		0
		0
		0
		0
		0
		0
		0
		0
		0
		0
		0
		0
		0
		0
		0
		0
		0
		0
		0
		0
		0
		0
		0
		0
		0
		0
		0
		0
		0
		0
		0
		0
		0
		0
		0
		0
		0
		0
		0
		0
		0
		0
		0
		0
		0
		0
		0
		0
		0
		0
		0
		0
		0
		0
		0
		0
		0
		0
		0
		0
		0
		0
		0
		0
		0
		0
		0
		0
		0
		0
		0
		0
		0
		0
		0
		0
		0
		0
		0
		0
		0
		0
		0
		0
		0
		0
		0
		0
		0
		0
		0
		0
		0
		0
		0
		0
		0
		0
		0
		0
		0
		0
		0
		0
		0
		0
		0
		0
		0
		0
		0
		0
		0
		0
		0
		0
		0
		0
		0
		0
		0
		0
		0
		0
		0
		0
		0
		0
		0
		0
		0
		0
		0
		0
		0
		0
		0
		0
		0
		0
		0
		0
		0
		0
		0
		0
		0
		0
		0
		0
		0
		0
		0
		0
		0
		0
		0
		0
		0
		0
		0
		0
		0
		0
		0
		0
		0
		0
		0
		0
		0
		0
		0
		0
		0
		0
		0
		0
		0
		0
		0
		0
		0
		0
		0
		0
		0
		0
		0
		0
		0
		0
		0
		0
		0
		0
		0
		0
		0
		0
		0
		0
		0
		0
		0
		0
		0
		0
		0
		0
		0
		0
		0
		0
		0
		0
		0
		0
		0
		0
		0
		0
		0
		0
		0
		0
		0
		0
		0
		0
		0
		0
		0
		0
		0
		0
		0
		0
		0
		0
		0
		0
		0
		0
		0
		0
		0
		0
		0
		0
		0
		0
		0
		0
		0
		0
		0
		0
		0
		0
		0
		0
		0
		0
		0
		0
		0
		0
		0
		0
		0
		0
		0
		0
		0
		0
		0
		0
		0
		0
		0
		0
		0
		0
		0
		0
		0
		0
		0
		0
		0
		0
		0
		0
		0
		0
		0
		0
		0
		0
		0
		0
		0
		0
		0
		0
		0
		0
		0
		0
		0
		0
		0
		0
		0
		0
		0
		0
		0
		0
		0
		0
		0
		0
		0
		0
		0
		0
		0
		0
		0
		0
		0
		0
		0
		0
		0
		0
		0
		0
		0
		0
		0
		0
		0
		0
		0
		0
		0
		0
		0
		0
		0
		0
		0
		0
		0
		0
		0
		0
		0
		0
		0
		0
		0
		0
		0
		0
		0
		0
		0
		0
		0
		0
		0
		0
		0
		0
		0
		0
		0
		0
		0
		0
		0
		0
		0
		0
		0
		0
		0
		0
		0
		0
		0
		0
		0
		0
		0
		0
		0
		0
		0
		0
		0
		0
		0
		0
		0
		0
		0
		0
		0
		0
		0
		0
		0
		0
		0
		0
		0
		0
		0
		0
		0
		0
		0
		0
		0
		0
		0
		0
		0
		0
		0
		0
		0
		0
		0
		0
		0
		0
		0
		0
		0
		0
		0
		0
		0
		0
		0
		0
		0
		0
		0
		0
		0
		0
		0
		0
		0
		0
		0
		0
		0
		0
		0
		0
		0
		0
		0
		0
		0
		0
		0
		0
		0
		0
		0
		0
		0
		0
		0
		0
		0
		0
		0
		0
		0
		0
		0
		0
		0
		0
		0
		0
		0
		0
		0
		0
		0
		0
		0
		0
		0
		0
		0
		0
		0
		0
		0
		0
		0
		0
		0
		0
		0
		0
		0
		0
		0
		0
		0
		0
		0
		0
		0
		0
		0
		0
		0
		0
		0
		0
		0
		0
		0
		0
		0
		0
		0
		0
		0
		0
		0
		0
		0
		0
		0
		0
		0
		0
		0
		0
		0
		0
		0
		0
		0
		0
		0
		0
		0
		0
		0
		0
		0
		0
		0
		0
		0
		0
		0
		0
		0
		0
		0
		0
		0
		0
		0
		0
		0
		0
		0
		0
		0
		0
		0
		0
		0
		0
		0
		0
		0
		0
		0
		0
		0
		0
		0
		0
		0
		0
		0
		0
		0
		0
		0
		0
		0
		0
		0
		0
		0
		0
		0
		0
		0
		0
		0
		0
		0
		0
		0
		0
		0
		0
		0
		0
		0
		0
		0
		0
		0
		0
		0
		0
		0
		0
		0
		0
		0
		0
		0
		0
		0
		0
		0
		0
		0
		0
		0
		0
		0
		0
		0
		0
		0
		0
		0
		0
		0
		0
		0
		0
		0
		0
		0
		0
		0
		0
		0
		0
		0
		0
		0
		0
		0
		0
		0
		0
		0
		0
		0
		0
		0
		0
		0
		0
		0
		0
		0
		0
		0
		0
		0
		0
		0
		0
		0
		0
		0
		0
		0
		0
		0
		0
		0
		0
		0
		0
		0
		0
		0
		0
		0
		0
		0
		0
		0
		0
		0
		0
		0
		0
		0
		0
		0
		0
		0
		0
		0
		0
		0
		0
		0
		0
		0
		0
		0
		0
		0
		0
		0
		0
		0
		0
		0
		0
		0
		0
		0
		0
		0
		0
		0
		0
		0
		0
		0
		0
		0
		0
		0
		0
		0
		0
		0
		0
		0
		0
		0
		0
		0
		0
		0
		0
		0
		0
		0
		0
		0
		0
		0
		0
		0
		0
		0
		0
		0
		0
		0
		0
		0
		0
		0
		0
		0
		0
		0
		0
		0
		0
		0
		0
		0
		0
		0
		0
		0
		0
		0
		0
		0
		0
		0
		0
		0
		0
		0
		0
		0
		0
		0
		0
		0
		0
		0
		0
		0
		0
		0
		0
		0
		0
		0
		0
		0
		0
		0
		0
		0
		0
		0
		0
		0
		0
		0
		0
		0
		0
		0
		0
		0
		0
		0
		0
		0
		0
		0
		0
		0
		0
		0
		0
		0
		0
		0
		0
		0
		0
		0
		0
		0
		0
		0
		0
		0
		0
		0
		0
		0
		0
		0
		0
		0
		0
		0
		0
		0
		0
		0
		0
		0
		0
		0
		0
		0
		0
		0
		0
		0
		0
		0
		0
		0
		0
		0
		0
		0
		0
		0
		0
		0
		0
		0
		0
		0
		0
		0
		0
		0
		0
		0
		0
		0
		0
		0
		0
		0
		0
		0
		0
		0
		0
		0
		0
		0
		0
		0
		0
		0
		0
		0
		0
		0
		0
		0
		0
		0
		0
		0
		0
		0
		0
		0
		0
		0
		0
		0
		0
		0
		0
		0
		0
		0
		0
		0
		0
		0
		0
		0
		0
		0
		0
		0
		0
		0
		0
		0
		0
		0
		0
		0
		0
		0
		0
		0
		0
		0
		0
		0
		0
		0
		0
		0
		0
		0
		0
		0
		0
		0
		0
		0
		0
		0
		0
		0
		0
		0
		0
		0
		0
		0
		0
		0
		0
		0
		0
		0
		0
		0
		0
		0
		0
		0
		0
		0
		0
		0
		0
		0
		0
		0
		0
		0
		0
		0
		0
		0
		0
		0
		0
		0
		0
		0
		0
		0
		0
		0
		0
		0
		0
		0
		0
		0
		0
		0
		0
		0
		0
		0
		0
		0
		0
		0
		0
		0
		0
		0
		0
		0
		0
		0
		0
		0
		0
		0
		0
		0
		0
		0
		0
		0
		0
		0
		0
		0
		0
		0
		0
		0
		0
		0
		0
		0
		0
		0
		0
		0
		0
		0
		0
		0
		0
		0
		0
		0
		0
		0
		0
		0
		0
		0
		0
		0
		0
		0
		0
		0
		0
		0
		0
		0
		0
		0
		0
		0
		0
		0
		0
		0
		0
		0
		0
		0
		0
		0
		0
		0
		0
		0
		0
		0
		0
		0
		0
		0
		0
		0
		0
		0
		0
		0
		0
		0
		0
		0
		0
		0
		0
		0
		0
		0
		0
		0
		0
		0
		0
		0
		0
		0
		0
		0
		0
		0
		0
		0
		0
		0
		0
		0
		0
		0
		0
		0
		0
		0
		0
		0
		0
		0
		0
		0
		0
		0
		0
		0
		0
		0
		0
		0
		0
		0
		0
		0
		0
		0
		0
		0
		0
		0
		0
		0
		0
		0
		0
		0
		0
		0
		0
		0
		0
		0
		0
		0
		0
		0
		0
		0
		0
		0
		0
		0
		0
		0
		0
		0
		0
		0
		0
		0
		0
		0
		0
		0
		0
		0
		0
		0
		0
		0
		0
		0
		0
		0
		0
		0
		0
		0
		0
		0
		0
		0
		0
		0
		0
		0
		0
		0
		0
		0
		0
		0
		0
		0
		0
		0
		0
		0
		0
		0
		0
		0
		0
		0
		0
		0
		0
		0
		0
		0
		0
		0
		0
		0
		0
		0
		0
		0
		0
		0
		0
		0
		0
		0
		0
		0
		0
		0
		0
		0
		0
		0
		0
		0
		0
		0
		0
		0
		0
		0
		0
		0
		0
		0
		0
		0
		0
		0
		0
		0
		0
		0
		0
		0
		0
		0
		0
		0
		0
		0
		0
		0
		0
		0
		0
		0
		0
		0
		0
		0
		0
		0
		0
		0
		0
		0
		0
		0
		0
		0
		0
		0
		0
		0
		0
		0
		0
		0
		0
		0
		0
		0
		0
		0
		0
		0
		0
		0
		0
		0
		0
		0
		0
		0
		0
		0
		0
		0
		0
		0
		0
		0
		0
		0
		0
		0
		0
		0
		0
		0
		0
		0
		0
		0
		0
		0
		0
		0
		0
		0
		0
		0
		0
		0
		0
		0
		0
		0
		0
		0
		0
		0
		0
		0
		0
		0
		0
		0
		0
		0
		0
		0
		0
		0
		0
		0
		0
		0
		0
		0
		0
		0
		0
		0
		0
		0
		0
		0
		0
		0
		0
		0
		0
		0
		0
		0
		0
		0
		0
		0
		0
		0
		0
		0
		0
		0
		0
		0
		0
		0
		0
		0
		0
		0
		0
		0
		0
		0
		0
		0
		0
		0
		0
		0
		0
		0
		0
		0
		0
		0
		0
		0
		0
		0
		0
		0
		0
		0
		0
		0
		0
		0
		0
		0
		0
		0
		0
		0
		0
		0
		0
		0
		0
		0
		0
		0
		0
		0
		0
		0
		0
		0
		0
		0
		0
		0
		0
		0
		0
		0
		0
		0
		0
		0
		0
		0
		0
		0
		0
		0
		0
		0
		0
		0
		0
		0
		0
		0
		0
		0
		0
		0
		0
		0
		0
		0
		0
		0
		0
		0
		0
		0
		0
		0
		0
		0
		0
		0
		0
		0
		0
		0
		0
		0
		0
		0
		0
		0
		0
		0
		0
		0
		0
		0
		0
		0
		0
		0
		0
		0
		0
		0
		0
		0
		0
		0
		0
		0
		0
		0
		0
		0
		0
		0
		0
		0
		0
		0
		0
		0
		0
		0
		0
		0
		0
		0
		0
		0
		0
		0
		0
		0
		0
		0
		0
		0
		0
		0
		0
		0
		0
		0
		0
		0
		0
		0
		0
		0
		0
		0
		0
		0
		0
		0
		0
		0
		0
		0
		0
		0
		0
		0
		0
		0
		0
		0
		0
		0
		0
		0
		0
		0
		0
		0
		0
		0
		0
		0
		0
		0
		0
		0
		0
		0
		0
		0
		0
		0
		0
		0
		0
		0
		0
		0
		0
		0
		0
		0
		0
		0
		0
		0
		0
		0
		0
		0
		0
		0
		0
		0
		0
		0
		0
		0
		0
		0
		0
		0
		0
		0
		0
		0
		0
		0
		0
		0
		0
		0
		0
		0
		0
		0
		0
		0
		0
		0
		0
		0
		0
		0
		0
		0
		0
		0
		0
		0
		0
		0
		0
		0
		0
		0
		0
		0
		0
		0
		0
		0
		0
		0
		0
		0
		0
		0
		0
		0
		0
		0
		0
		0
		0
		0
		0
		0
		0
		0
		0
		0
		0
		0
		0
		0
		0
		0
		0
		0
		0
		0
		0
		0
		0
		0
		0
		0
		0
		0
		0
		0
		0
		0
		0
		0
		0
		0
		0
		0
		0
		0
		0
		0
		0
		0
		0
		0
		0
		0
		0
		0
		0
		0
		0
		0
		0
		0
		0
		0
		0
		0
		0
		0
		0
		0
		0
		0
		0
		0
		0
		0
		0
		0
		0
		0
		0
		0
		0
		0
		0
		0
		0
		0
		0
		0
		0
		0
		0
		0
		0
		0
		0
		0
		0
		0
		0
		0
		0
		0
		0
		0
		0
		0
		0
		0
		0
		0
		0
		0
		0
		0
		0
		0
		0
		0
		0
		0
		0
		0
		0
		0
		0
		0
		0
		0
		0
		0
		0
		0
		0
		0
		0
		0
		0
		0
		0
		0
		0
		0
		0
		0
		0
		0
		0
		0
		0
		0
		0
		0
		0
		0
		0
		0
		0
		0
		0
		0
		0
		0
		0
		0
		0
		0
		0
		0
		0
		0
		0
		0
		0
		0
		0
		0
		0
		0
		0
		0
		0
		0
		0
		0
		0
		0
		0
		0
		0
		0
		0
		0
		0
		0
		0
		0
		0
		0
		0
		0
		0
		0
		0
		0
		0
		0
		0
		0
		0
		0
		0
		0
		0
		0
		0
		0
		0
		0
		0
		0
		0
		0
		0
		0
		0
		0
		0
		0
		0
		0
		0
		0
		0
		0
		0
		0
		0
		0
		0
		0
		0
		0
		0
		0
		0
		0
		0
		0
		0
		0
		0
		0
		0
		0
		0
		0
		0
		0
		0
		0
		0
		0
		0
		0
		0
		0
		0
		0
		0
		0
		0
		0
		0
		0
		0
		0
		0
		0
		0
		0
		0
		0
		0
		0
		0
		0
		0
		0
		0
		0
		0
		0
		0
		0
		0
		0
		0
		0
		0
		0
		0
		0
		0
		0
		0
		0
		0
		0
		0
		0
		0
		0
		0
		0
		0
		0
		0
		0
		0
		0
		0
		0
		0
		0
		0
		0
		0
		0
		0
		0
		0
		0
		0
		0
		0
		0
		0
		0
		0
		0
		0
		0
		0
		0
		0
		0
		0
		0
		0
		0
		0
		0
		0
		0
		0
		0
		0
		0
		0
		0
		0
		0
		0
		0
		0
		0
		0
		0
		0
		0
		0
		0
		0
		0
		0
		0
		0
		0
		0
		0
		0
		0
		0
		0
		0
		0
		0
		0
		0
		0
		0
		0
		0
		0
		0
		0
		0
		0
		0
		0
		0
		0
		0
		0
		0
		0
		0
		0
		0
		0
		0
		0
		0
		0
		0
		0
		0
		0
		0
		0
		0
		0
		0
		0
		0
		0
		0
		0
		0
		0
		0
		0
		0
		0
		0
		0
		0
		0
		0
		0
		0
		0
		0
		0
		0
		0
		0
		0
		0
		0
		0
		0
		0
		0
		0
		0
		0
		0
		0
		0
		0
		0
		0
		0
		0
		0
		0
		0
		0
		0
		0
		0
		0
		0
		0
		0
		0
		0
		0
		0
		0
		0
		0
		0
		0
		0
		0
		0
		0
		0
		0
		0
		0
		0
		0
		0
		0
		0
		0
		0
		0
		0
		0
		0
		0
		0
		0
		0
		0
		0
		0
		0
		0
		0
		0
		0
		0
		0
		0
		0
		0
		0
		0
		0
		0
		0
		0
		0
		0
		0
		0
		0
		0
		0
		0
		0
		0
		0
		0
		0
		0
		0
		0
		0
		0
		0
		0
		0
		0
		0
		0
		0
		0
		0
		0
		0
		0
		0
		0
		0
		0
		0
		0
		0
		0
		0
		0
		0
		0
		0
		0
		0
		0
		0
		0
		0
		0
		0
		0
		0
		0
		0
		0
		0
		0
		0
		0
		0
		0
		0
		0
		0
		0
		0
		0
		0
		0
		0
		0
		0
		0
		0
		0
		0
		0
		0
		0
		0
		0
		0
		0
		0
		0
		0
		0
		0
		0
		0
		0
		0
		0
		0
		0
		0
		0
		0
		0
		0
		0
		0
		0
		0
		0
		0
		0
		0
		0
		0
		0
		0
		0
		0
		0
		0
		0
		0
		0
		0
		0
		0
		0
		0
		0
		0
		0
		0
		0
		0
		0
		0
		0
		0
		0
		0
		0
		0
		0
		0
		0
		0
		0
		0
		0
		0
		0
		0
		0
		0
		0
		0
		0
		0
		0
		0
		0
		0
		0
		0
		0
		0
		0
		0
		0
		0
		0
		0
		0
		0
		0
		0
		0
		0
		0
		0
		0
		0
		0
		0
		0
		0
		0
		0
		0
		0
		0
		0
		0
		0
		0
		0
		0
		0
		0
		0
		0
		0
		0
		0
		0
		0
		0
		0
		0
		0
		0
		0
		0
		0
		0
		0
		0
		0
		0
		0
		0
		0
		0
		0
		0
		0
		0
		0
		0
		0
		0
		0
		0
		0
		0
		0
		0
		0
		0
		0
		0
		0
		0
		0
		0
		0
		0
		0
		0
		0
		0
		0
		0
		0
		0
		0
		0
		0
		0
		0
		0
		0
		0
		0
		0
		0
		0
		0
		0
		0
		0
		0
		0
		0
		0
		0
		0
		0
		0
		0
		0
		0
		0
		0
		0
		0
		0
		0
		0
		0
		0
		0
		0
		0
		0
		0
		0
		0
		0
		0
		0
		0
		0
		0
		0
		0
		0
		0
		0
		0
		0
		0
		0
		0
		0
		0
		0
		0
		0
		0
		0
		0
		0
		0
		0
		0
		0
		0
		0
		0
		0
		0
		0
		0
		0
		0
		0
		0
		0
		0
		0
		0
		0
		0
		0
		0
		0
		0
		0
		0
		0
		0
		0
		0
		0
		0
		0
		0
		0
		0
		0
		0
		0
		0
		0
		0
		0
		0
		0
		0
		0
		0
		0
		0
		0
		0
		0
		0
		0
		0
		0
		0
		0
		0
		0
		0
		0
		0
		0
		0
		0
		0
		0
		0
		0
		0
		0
		0
		0
		0
		0
		0
		0
		0
		0
		0
		0
		0
		0
		0
		0
		0
		0
		0
		0
		0
		0
		0
		0
		0
		0
		0
		0
		0
		0
		0
		0
		0
		0
		0
		0
		0
		0
		0
		0
		0
		0
		0
		0
		0
		0
		0
		0
		0
		0
		0
		0
		0
		0
		0
		0
		0
		0
		0
		0
		0
		0
		0
		0
		0
		0
		0
		0
		0
		0
		0
		0
		0
		0
		0
		0
		0
		0
		0
		0
		0
		0
		0
		0
		0
		0
		0
		0
		0
		0
		0
		0
		0
		0
		0
		0
		0
		0
		0
		0
		0
		0
		0
		0
		0
		0
		0
		0
		0
		0
		0
		0
		0
		0
		0
		0
		0
		0
		0
		0
		0
		0
		0
		0
		0
		0
		0
		0
		0
		0
		0
		0
		0
		0
		0
		0
		0
		0
		0
		0
		0
		0
		0
		0
		0
		0
		0
		0
		0
		0
		0
		0
		0
		0
		0
		0
		0
		0
		0
		0
		0
		0
		0
		0
		0
		0
		0
		0
		0
		0
		0
		0
		0
		0
		0
		0
		0
		0
		0
		0
		0
		0
		0
		0
		0
		0
		0
		0
		0
		0
		0
		0
		0
		0
		0
		0
		0
		0
		0
		0
		0
		0
		0
		0
		0
		0
		0
		0
		0
		0
		0
		0
		0
		0
		0
		0
		0
		0
		0
		0
		0
		0
		0
		0
		0
		0
		0
		0
		0
		0
		0
		0
		0
		0
		0
		0
		0
		0
		0
		0
		0
		0
		0
		0
		0
		0
		0
		0
		0
		0
		0
		0
		0
		0
		0
		0
		0
		0
		0
		0
		0
		0
		0
		0
		0
		0
		0
		0
		0
		0
		0
		0
		0
		0
		0
		0
		0
		0
		0
		0
		0
		0
		0
		0
		0
		0
		0
		0
		0
		0
		0
		0
		0
		0
		0
		0
		0
		0
		0
		0
		0
		0
		0
		0
		0
		0
		0
		0
		0
		0
		0
		0
		0
		0
		0
		0
		0
		0
		0
		0
		0
		0
		0
		0
		0
		0
		0
		0
		0
		0
		0
		0
		0
		0
		0
		0
		0
		0
		0
		0
		0
		0
		0
		0
		0
		0
		0
		0
		0
		0
		0
		0
		0
		0
		0
		0
		0
		0
		0
		0
		0
		0
		0
		0
		0
		0
		0
		0
		0
		0
		0
		0
		0
		0
		0
		0
		0
		0
		0
		0
		0
		0
		0
		0
		0
		0
		0
		0
		0
		0
		0
		0
		0
		0
		0
		0
		0
		0
		0
		0
		0
		0
		0
		0
		0
		0
		0
		0
		0
		0
		0
		0
		0
		0
		0
		0
		0
		0
		0
		0
		0
		0
		0
		0
		0
		0
		0
		0
		0
		0
		0
		0
		0
		0
		0
		0
		0
		0
		0
		0
		0
		0
		0
		0
		0
		0
		0
		0
		0
		0
		0
		0
		0
		0
		0
		0
		0
		0
		0
		0
		0
		0
		0
		0
		0
		0
		0
		0
		0
		0
		0
		0
		0
		0
		0
		0
		0
		0
		0
		0
		0
		0
		0
		0
		0
		0
		0
		0
		0
		0
		0
		0
		0
		0
		0
		0
		0
		0
		0
		0
		0
		0
		0
		0
		0
		0
		0
		0
		0
		0
		0
		0
		0
		0
		0
		0
		0
		0
		0
		0
		0
		0
		0
		0
		0
		0
		0
		0
		0
		0
		0
		0
		0
		0
		0
		0
		0
		0
		0
		0
		0
		0
		0
		0
		0
		0
		0
		0
		0
		0
		0
		0
		0
		0
		0
		0
		0
		0
		0
		0
		0
		0
		0
		0
		0
		0
		0
		0
		0
		0
		0
		0
		0
		0
		0
		0
		0
		0
		0
		0
		0
		0
		0
		0
		0
		0
		0
		0
		0
		0
		0
		0
		0
		0
		0
		0
		0
		0
		0
		0
		0
		0
		0
		0
		0
		0
		0
		0
		0
		0
		0
		0
		0
		0
		0
		0
		0
		0
		0
		0
		0
		0
		0
		0
		0
		0
		0
		0
		0
		0
		0
		0
		0
		0
		0
		0
		0
		0
		0
		0
		0
		0
		0
		0
		0
		0
		0
		0
		0
		0
		0
		0
		0
		0
		0
		0
		0
		0
		0
		0
		0
		0
		0
		0
		0
		0
		0
		0
		0
		0
		0
		0
		0
		0
		0
		0
		0
		0
		0
		0
		0
		0
		0
		0
		0
		0
		0
		0
		0
		0
		0
		0
		0
		0
		0
		0
		0
		0
		0
		0
		0
		0
		0
		0
		0
		0
		0
		0
		0
		0
		0
		0
		0
		0
		0
		0
		0
		0
		0
		0
		0
		0
		0
		0
		0
		0
		0
		0
		0
		0
		0
		0
		0
		0
		0
		0
		0
		0
		0
		0
		0
		0
		0
		0
		0
		0
		0
		0
		0
		0
		0
		0
		0
		0
		0
		0
		0
		0
		0
		0
		0
		0
		0
		0
		0
		0
		0
		0
		0
		0
		0
		0
		0
		0
		0
		0
		0
		0
		0
		0
		0
		0
		0
		0
		0
		0
		0
		0
		0
		0
		0
		0
		0
		0
		0
		0
		0
		0
		0
		0
		0
		0
		0
		0
		0
		0
		0
		0
		0
		0
		0
		0
		0
		0
		0
		0
		0
		0
		0
		0
		0
		0
		0
		0
		0
		0
		0
		0
		0
		0
		0
		0
		0
		0
		0
		0
		0
		0
		0
		0
		0
		0
		0
		0
		0
		0
		0
		0
		0
		0
		0
		0
		0
		0
		0
		0
		0
		0
		0
		0
		0
		0
		0
		0
		0
		0
		0
		0
		0
		0
		0
		0
		0
		0
		0
		0
		0
		0
		0
		0
		0
		0
		0
		0
		0
		0
		0
		0
		0
		0
		0
		0
		0
		0
		0
		0
		0
		0
		0
		0
		0
		0
		0
		0
		0
		0
		0
		0
		0
		0
		0
		0
		0
		0
		0
		0
		0
		0
		0
		0
		0
		0
		0
		0
		0
		0
		0
		0
		0
		0
		0
		0
		0
		0
		0
		0
		0
		0
		0
		0
		0
		0
		0
		0
		0
		0
		0
		0
		0
		0
		0
		0
		0
		0
		0
		0
		0
		0
		0
		0
		0
		0
		0
		0
		0
		0
		0
		0
		0
		0
		0
		0
		0
		0
		0
		0
		0
		0
		0
		0
		0
		0
		0
		0
		0
		0
		0
		0
		0
		0
		0
		0
		0
		0
		0
		0
		0
		0
		0
		0
		0
		0
		0
		0
		0
		0
		0
		0
		0
		0
		0
		0
		0
		0
		0
		0
		0
		0
		0
		0
		0
		0
		0
		0
		0
		0
		0
		0
		0
		0
		0
		0
		0
		0
		0
		0
		0
		0
		0
		0
		0
		0
		0
		0
		0
		0
		0
		0
		0
		0
		0
		0
		0
		0
		0
		0
		0
		0
		0
		0
		0
		0
		0
		0
		0
		0
		0
		0
		0
		0
		0
		0
		0
		0
		0
		0
		0
		0
		0
		0
		0
		0
		0
		0
		0
		0
		0
		0
		0
		0
		0
		0
		0
		0
		0
		0
		0
		0
		0
		0
		0
		0
		0
		0
		0
		0
		0
		0
		0
		0
		0
		0
		0
		0
		0
		0
		0
		0
		0
		0
		0
		0
		0
		0
		0
		0
		0
		0
		0
		0
		0
		0
		0
		0
		0
		0
		0
		0
		0
		0
		0
		0
		0
		0
		0
		0
		0
		0
		0
		0
		0
		0
		0
		0
		0
		0
		0
		0
		0
		0
		0
		0
		0
		0
		0
		0
		0
		0
		0
		0
		0
		0
		0
		0
		0
		0
		0
		0
		0
		0
		0
		0
		0
		0
		0
		0
		0
		0
		0
		0
		0
		0
		0
		0
		0
		0
		0
		0
		0
		0
		0
		0
		0
		0
		0
		0
		0
		0
		0
		0
		0
		0
		0
		0
		0
		0
		0
		0
		0
		0
		0
		0
		0
		0
		0
		0
		0
		0
		0
		0
		0
		0
		0
		0
		0
		0
		0
		0
		0
		0
		0
		0
		0
		0
		0
		0
		0
		0
		0
		0
		0
		0
		0
		0
		0
		0
		0
		0
		0
		0
		0
		0
		0
		0
		0
		0
		0
		0
		0
		0
		0
		0
		0
		0
		0
		0
		0
		0
		0
		0
		0
		0
		0
		0
		0
		0
		0
		0
		0
		0
		0
		0
		0
		0
		0
		0
		0
		0
		0
		0
		0
		0
		0
		0
		0
		0
		0
		0
		0
		0
		0
		0
		0
		0
		0
		0
		0
		0
		0
		0
		0
		0
		0
		0
		0
		0
		0
		0
		0
		0
		0
		0
		0
		0
		0
		0
		0
		0
		0
		0
		0
		0
		0
		0
		0
		0
		0
		0
		0
		0
		0
		0
		0
		0
		0
		0
		0
		0
		0
		0
		0
		0
		0
		0
		0
		0
		0
		0
		0
		0
		0
		0
		0
		0
		0
		0
		0
		0
		0
		0
		0
		0
		0
		0
		0
		0
		0
		0
		0
		0
		0
		0
		0
		0
		0
		0
		0
		0
		0
		0
		0
		0
		0
		0
		0
		0
		0
		0
		0
		0
		0
		0
		0
		0
		0
		0
		0
		0
		0
		0
		0
		0
		0
		0
		0
		0
		0
		0
		0
		0
		0
		0
		0
		0
		0
		0
		0
		0
		0
		0
		0
		0
		0
		0
		0
		0
		0
		0
		0
		0
		0
		0
		0
		0
		0
		0
		0
		0
		0
		0
		0
		0
		0
		0
		0
		0
		0
		0
		0
		0
		0
		0
		0
		0
		0
		0
		0
		0
		0
		0
		0
		0
		0
		0
		0
		0
		0
		0
		0
		0
		0
		0
		0
		0
		0
		0
		0
		0
		0
		0
		0
		0
		0
		0
		0
		0
		0
		0
		0
		0
		0
		0
		0
		0
		0
		0
		0
		0
		0
		0
		0
		0
		0
		0
		0
		0
		0
		0
		0
		0
		0
		0
		0
		0
		0
		0
		0
		0
		0
		0
		0
		0
		0
		0
		0
		0
		0
		0
		0
		0
		0
		0
		0
		0
		0
		0
		0
		0
		0
		0
		0
		0
		0
		0
		0
		0
		0
		0
		0
		0
		0
		0
		0
		0
		0
		0
		0
		0
		0
		0
		0
		0
		0
		0
		0
		0
		0
		0
		0
		0
		0
		0
		0
		0
		0
		0
		0
		0
		0
		0
		0
		0
		0
		0
		0
		0
		0
		0
		0
		0
		0
		0
		0
		0
		0
		0
		0
		0
		0
		0
		0
		0
		0
		0
		0
		0
		0
		0
		0
		0
		0
		0
		0
		0
		0
		0
		0
		0
		0
		0
		0
		0
		0
		0
		0
		0
		0
		0
		0
		0
		0
		0
		0
		0
		0
		0
		0
		0
		0
		0
		0
		0
		0
		0
		0
		0
		0
		0
		0
		0
		0
		0
		0
		0
		0
		0
		0
		0
		0
		0
		0
		0
		0
		0
		0
		0
		0
		0
		0
		0
		0
		0
		0
		0
		0
		0
		0
		0
		0
		0
		0
		0
		0
		0
		0
		0
		0
		0
		0
		0
		0
		0
		0
		0
		0
		0
		0
		0
		0
		0
		0
		0
		0
		0
		0
		0
		0
		0
		0
		0
		0
		0
		0
		0
		0
		0
		0
		0
		0
		0
		0
		0
		0
		0
		0
		0
		0
		0
		0
		0
		0
		0
		0
		0
		0
		0
		0
		0
		0
		0
		0
		0
		0
		0
		0
		0
		0
		0
		0
		0
		0
		0
		0
		0
		0
		0
		0
		0
		0
		0
		0
		0
		0
		0
		0
		0
		0
		0
		0
		0
		0
		0
		0
		0
		0
		0
		0
		0
		0
		0
		0
		0
		0
		0
		0
		0
		0
		0
		0
		0
		0
		0
		0
		0
		0
		0
		0
		0
		0
		0
		0
		0
		0
		0
		0
		0
		0
		0
		0
		0
		0
		0
		0
		0
		0
		0
		0
		0
		0
		0
		0
		0
		0
		0
		0
		0
		0
		0
		0
		0
		0
		0
		0
		0
		0
		0
		0
		0
		0
		0
		0
		0
		0
		0
		0
		0
		0
		0
		0
		0
		0
		0
		0
		0
		0
		0
		0
		0
		0
		0
		0
		0
		0
		0
		0
		0
		0
		0
		0
		0
		0
		0
		0
		0
		0
		0
		0
		0
		0
		0
		0
		0
		0
		0
		0
		0
		0
		0
		0
		0
		0
		0
		0
		0
		0
		0
		0
		0
		0
		0
		0
		0
		0
		0
		0
		0
		0
		0
		0
		0
		0
		0
		0
		0
		0
		0
		0
		0
		0
		0
		0
		0
		0
		0
		0
		0
		0
		0
		0
		0
		0
		0
		0
		0
		0
		0
		0
		0
		0
		0
		0
		0
		0
		0
		0
		0
		0
		0
		0
		0
		0
		0
		0
		0
		0
		0
		0
		0
		0
		0
		0
		0
		0
		0
		0
		0
		0
		0
		0
		0
		0
		0
		0
		0
		0
		0
		0
		0
		0
		0
		0
		0
		0
		0
		0
		0
		0
		0
		0
		0
		0
		0
		0
		0
		0
		0
		0
		0
		0
		0
		0
		0
		0
		0
		0
		0
		0
		0
		0
		0
		0
		0
		0
		0
		0
		0
		0
		0
		0
		0
		0
		0
		0
		0
		0
		0
		0
		0
		0
		0
		0
		0
		0
		0
		0
		0
		0
		0
		0
		0
		0
		0
		0
		0
		0
		0
		0
		0
		0
		0
		0
		0
		0
		0
		0
		0
		0
		0
		0
		0
		0
		0
		0
		0
		0
		0
		0
		0
		0
		0
		0
		0
		0
		0
		0
		0
		0
		0
		0
		0
		0
		0
		0
		0
		0
		0
		0
		0
		0
		0
		0
		0
		0
		0
		0
		0
		0
		0
		0
		0
		0
		0
		0
		0
		0
		0
		0
		0
		0
		0
		0
		0
		0
		0
		0
		0
		0
		0
		0
		0
		0
		0
		0
		0
		0
		0
		0
		0
		0
		0
		0
		0
		0
		0
		0
		0
		0
		0
		0
		0
		0
		0
		0
		0
		0
		0
		0
		0
		0
		0
		0
		0
		0
		0
		0
		0
		0
		0
		0
		0
		0
		0
		0
		0
		0
		0
		0
		0
		0
		0
		0
		0
		0
		0
		0
		0
		0
		0
		0
		0
		0
		0
		0
		0
		0
		0
		0
		0
		0
		0
		0
		0
		0
		0
		0
		0
		0
		0
		0
		0
		0
		0
		0
		0
		0
		0
		0
		0
		0
		0
		0
		0
		0
		0
		0
		0
		0
		0
		0
		0
		0
		0
		0
		0
		0
		0
		0
		0
		0
		0
		0
		0
		0
		0
		0
		0
		0
		0
		0
		0
		0
		0
		0
		0
		0
		0
		0
		0
		0
		0
		0
		0
		0
		0
		0
		0
		0
		0
		0
		0
		0
		0
		0
		0
		0
		0
		0
		0
		0
		0
		0
		0
		0
		0
		0
		0
		0
		0
		0
		0
		0
		0
		0
		0
		0
		0
		0
		0
		0
		0
		0
		0
		0
		0
		0
		0
		0
		0
		0
		0
		0
		0
		0
		0
		0
		0
		0
		0
		0
		0
		0
		0
		0
		0
		0
		0
		0
		0
		0
		0
		0
		0
		0
		0
		0
		0
		0
		0
		0
		0
		0
		0
		0
		0
		0
		0
		0
		0
		0
		0
		0
		0
		0
		0
		0
		0
		0
		0
		0
		0
		0
		0
		0
		0
		0
		0
		0
		0
		0
		0
		0
		0
		0
		0
		0
		0
		0
		0
		0
		0
		0
		0
		0
		0
		0
		0
		0
		0
		0
		0
		0
		0
		0
		0
		0
		0
		0
		0
		0
		0
		0
		0
		0
		0
		0
		0
		0
		0
		0
		0
		0
		0
		0
		0
		0
		0
		0
		0
		0
		0
		0
		0
		0
		0
		0
		0
		0
		0
		0
		0
		0
		0
		0
		0
		0
		0
		0
		0
		0
		0
		0
		0
		0
		0
		0
		0
		0
		0
		0
		0
		0
		0
		0
		0
		0
		0
		0
		0
		0
		0
		0
		0
		0
		0
		0
		0
		0
		0
		0
		0
		0
		0
		0
		0
		0
		0
		0
		0
		0
		0
		0
		0
		0
		0
		0
		0
		0
		0
		0
		0
		0
		0
		0
		0
		0
		0
		0
		0
		0
		0
		0
		0
		0
		0
		0
		0
		0
		0
		0
		0
		0
		0
		0
		0
		0
		0
		0
		0
		0
		0
		0
		0
		0
		0
		0
		0
		0
		0
		0
		0
		0
		0
		0
		0
		0
		0
		0
		0
		0
		0
		0
		0
		0
		0
		0
		0
		0
		0
		0
		0
		0
		0
		0
		0
		0
		0
		0
		0
		0
		0
		0
		0
		0
		0
		0
		0
		0
		0
		0
		0
		0
		0
		0
		0
		0
		0
		0
		0
		0
		0
		0
		0
		0
		0
		0
		0
		0
		0
		0
		0
		0
		0
		0
		0
		0
		0
		0
		0
		0
		0
		0
		0
		0
		0
		0
		0
		0
		0
		0
		0
		0
		0
		0
		0
		0
		0
		0
		0
		0
		0
		0
		0
		0
		0
		0
		0
		0
		0
		0
		0
		0
		0
		0
		0
		0
		0
		0
		0
		0
		0
		0
		0
		0
		0
		0
		0
		0
		0
		0
		0
		0
		0
		0
		0
		0
		0
		0
		0
		0
		0
		0
		0
		0
		0
		0
		0
		0
		0
		0
		0
		0
		0
		0
		0
		0
		0
		0
		0
		0
		0
		0
		0
		0
		0
		0
		0
		0
		0
		0
		0
		0
		0
		0
		0
		0
		0
		0
		0
		0
		0
		0
		0
		0
		0
		0
		0
		0
		0
		0
		0
		0
		0
		0
		0
		0
		0
		0
		0
		0
		0
		0
		0
		0
		0
		0
		0
		0
		0
		0
		0
		0
		0
		0
		0
		0
		0
		0
		0
		0
		0
		0
		0
		0
		0
		0
		0
		0
		0
		0
		0
		0
		0
		0
		0
		0
		0
		0
		0
		0
		0
		0
		0
		0
		0
		0
		0
		0
		0
		0
		0
		0
		0
		0
		0
		0
		0
		0
		0
		0
		0
		0
		0
		0
		0
		0
		0
		0
		0
		0
		0
		0
		0
		0
		0
		0
		0
		0
		0
		0
		0
		0
		0
		0
		0
		0
		0
		0
		0
		0
		0
		0
		0
		0
		0
		0
		0
		0
		0
		0
		0
		0
		0
		0
		0
		0
		0
		0
		0
		0
		0
		0
		0
		0
		0
		0
		0
		0
		0
		0
		0
		0
		0
		0
		0
		0
		0
		0
		0
		0
		0
		0
		0
		0
		0
		0
		0
		0
		0
		0
		0
		0
		0
		0
		0
		0
		0
		0
		0
		0
		0
		0
		0
		0
		0
		0
		0
		0
		0
		0
		0
		0
		0
		0
		0
		0
		0
		0
		0
		0
		0
		0
		0
		0
		0
		0
		0
		0
		0
		0
		0
		0
		0
		0
		0
		0
		0
		0
		0
		0
		0
		0
		0
		0
		0
		0
		0
		0
		0
		0
		0
		0
		0
		0
		0
		0
		0
		0
		0
		0
		0
		0
		0
		0
		0
		0
		0
		0
		0
		0
		0
		0
		0
		0
		0
		0
		0
		0
		0
		0
		0
		0
		0
		0
		0
		0
		0
		0
		0
		0
		0
		0
		0
		0
		0
		0
		0
		0
		0
		0
		0
		0
		0
		0
		0
		0
		0
		0
		0
		0
		0
		0
		0
		0
		0
		0
		0
		0
		0
		0
		0
		0
		0
		0
		0
		0
		0
		0
		0
		0
		0
		0
		0
		0
		0
		0
		0
		0
		0
		0
		0
		0
		0
		0
		0
		0
		0
		0
		0
		0
		0
		0
		0
		0
		0
		0
		0
		0
		0
		0
		0
		0
		0
		0
		0
		0
		0
		0
		0
		0
		0
		0
		0
		0
		0
		0
		0
		0
		0
		0
		0
		0
		0
		0
		0
		0
		0
		0
		0
		0
		0
		0
		0
		0
		0
		0
		0
		0
		0
		0
		0
		0
		0
		0
		0
		0
		0
		0
		0
		0
		0
		0
		0
		0
		0
		0
		0
		0
		0
		0
		0
		0
		0
		0
		0
		0
		0
		0
		0
		0
		0
		0
		0
		0
		0
		0
		0
		0
		0
		0
		0
		0
		0
		0
		0
		0
		0
		0
		0
		0
		0
		0
		0
		0
		0
		0
		0
		0
		0
		0
		0
		0
		0
		0
		0
		0
		0
		0
		0
		0
		0
		0
		0
		0
		0
		0
		0
		0
		0
		0
		0
		0
		0
		0
		0
		0
		0
		0
		0
		0
		0
		0
		0
		0
		0
		0
		0
		0
		0
		0
		0
		0
		0
		0
		0
		0
		0
		0
		0
		0
		0
		0
		0
		0
		0
		0
		0
		0
		0
		0
		0
		0
		0
		0
		0
		0
		0
		0
		0
		0
		0
		0
		0
		0
		0
		0
		0
		0
		0
		0
		0
		0
		0
		0
		0
		0
		0
		0
		0
		0
		0
		0
		0
		0
		0
		0
		0
		0
		0
		0
		0
		0
		0
		0
		0
		0
		0
		0
		0
		0
		0
		0
		0
		0
		0
		0
		0
		0
		0
		0
		0
		0
		0
		0
		0
		0
		0
		0
		0
		0
		0
		0
		0
		0
		0
		0
		0
		0
		0
		0
		0
		0
		0
		0
		0
		0
		0
		0
		0
		0
		0
		0
		0
		0
		0
		0
		0
		0
		0
		0
		0
		0
		0
		0
		0
		0
		0
		0
		0
		0
		0
		0
		0
		0
		0
		0
		0
		0
		0
		0
		0
		0
		0
		0
		0
		0
		0
		0
		0
		0
		0
		0
		0
		0
		0
		0
		0
		0
		0
		0
		0
		0
		0
		0
		0
		0
		0
		0
		0
		0
		0
		0
		0
		0
		0
		0
		0
		0
		0
		0
		0
		0
		0
		0
		0
		0
		0
		0
		0
		0
		0
		0
		0
		0
		0
		0
		0
		0
		0
		0
		0
		0
		0
		0
		0
		0
		0
		0
		0
		0
		0
		0
		0
		0
		0
		0
		0
		0
		0
		0
		0
		0
		0
		0
		0
		0
		0
		0
		0
		0
		0
		0
		0
		0
		0
		0
		0
		0
		0
		0
		0
		0
		0
		0
		0
		0
		0
		0
		0
		0
		0
		0
		0
		0
		0
		0
		0
		0
		0
		0
		0
		0
		0
		0
		0
		0
		0
		0
		0
		0
		0
		0
		0
		0
		0
		0
		0
		0
		0
		0
		0
		0
		0
		0
		0
		0
		0
		0
		0
		0
		0
		0
		0
		0
		0
		0
		0
		0
		0
		0
		0
		0
		0
		0
		0
		0
		0
		0
		0
		0
		0
		0
		0
		0
		0
		0
		0
		0
		0
		0
		0
		0
		0
		0
		0
		0
		0
		0
		0
		0
		0
		0
		0
		0
		0
		0
		0
		0
		0
		0
		0
		0
		0
		0
		0
		0
		0
		0
		0
		0
		0
		0
		0
		0
		0
		0
		0
		0
		0
		0
		0
		0
		0
		0
		0
		0
		0
		0
		0
		0
		0
		0
		0
		0
		0
		0
		0
		0
		0
		0
		0
		0
		0
		0
		0
		0
		0
		0
		0
		0
		0
		0
		0
		0
		0
		0
		0
		0
		0
		0
		0
		0
		0
		0
		0
		0
		0
		0
		0
		0
		0
		0
		0
		0
		0
		0
		0
		0
		0
		0
		0
		0
		0
		0
		0
		0
		0
		0
		0
		0
		0
		0
		0
		0
		0
		0
		0
		0
		0
		0
		0
		0
		0
		0
		0
		0
		0
		0
		0
		0
		0
		0
		0
		0
		0
		0
		0
		0
		0
		0
		0
		0
		0
		0
		0
		0
		0
		0
		0
		0
		0
		0
		0
		0
		0
		0
		0
		0
		0
		0
		0
		0
		0
		0
		0
		0
		0
		0
		0
		0
		0
		0
		0
		0
		0
		0
		0
		0
		0
		0
		0
		0
		0
		0
		0
		0
		0
		0
		0
		0
		0
		0
		0
		0
		0
		0
		0
		0
		0
		0
		0
		0
		0
		0
		0
		0
		0
		0
		0
		0
		0
		0
		0
		0
		0
		0
		0
		0
		0
		0
		0
		0
		0
		0
		0
		0
		0
		0
		0
		0
		0
		0
		0
		0
		0
		0
		0
		0
		0
		0
		0
		0
		0
		0
		0
		0
		0
		0
		0
		0
		0
		0
		0
		0
		0
		0
		0
		0
		0
		0
		0
		0
		0
		0
		0
		0
		0
		0
		0
		0
		0
		0
		0
		0
		0
		0
		0
		0
		0
		0
		0
		0
		0
		0
		0
		0
		0
		0
		0
		0
		0
		0
		0
		0
		0
		0
		0
		0
		0
		0
		0
		0
		0
		0
		0
		0
		0
		0
		0
		0
		0
		0
		0
		0
		0
		0
		0
		0
		0
		0
		0
		0
		0
		0
		0
		0
		0
		0
		0
		0
		0
		0
		0
		0
		0
		0
		0
		0
		0
		0
		0
		0
		0
		0
		0
		0
		0
		0
		0
		0
		0
		0
		0
		0
		0
		0
		0
		0
		0
		0
		0
		0
		0
		0
		0
		0
		0
		0
		0
		0
		0
		0
		0
		0
		0
		0
		0
		0
		0
		0
		0
		0
		0
		0
		0
		0
		0
		0
		0
		0
		0
		0
		0
		0
		0
		0
		0
		0
		0
		0
		0
		0
		0
		0
		0
		0
		0
		0
		0
		0
		0
		0
		0
		0
		0
		0
		0
		0
		0
		0
		0
		0
		0
		0
		0
		0
		0
		0
		0
		0
		0
		0
		0
		0
		0
		0
		0
		0
		0
		0
		0
		0
		0
		0
		0
		0
		0
		0
		0
		0
		0
		0
		0
		0
		0
		0
		0
		0
		0
		0
		0
		0
		0
		0
		0
		0
		0
		0
		0
		0
		0
		0
		0
		0
		0
		0
		0
		0
		0
		0
		0
		0
		0
		0
		0
		0
		0
		0
		0
		0
		0
		0
		0
		0
		0
		0
		0
		0
		0
		0
		0
		0
		0
		0
		0
		0
		0
		0
		0
		0
		0
		0
		0
		0
		0
		0
		0
		0
		0
		0
		0
		0
		0
		0
		0
		0
		0
		0
		0
		0
		0
		0
		0
		0
		0
		0
		0
		0
		0
		0
		0
		0
		0
		0
		0
		0
		0
		0
		0
		0
		0
		0
		0
		0
		0
		0
		0
		0
		0
		0
		0
		0
		0
		0
		0
		0
		0
		0
		0
		0
		0
		0
		0
		0
		0
		0
		0
		0
		0
		0
		0
		0
		0
		0
		0
		0
		0
		0
		0
		0
		0
		0
		0
		0
		0
		0
		0
		0
		0
		0
		0
		0
		0
		0
		0
		0
		0
		0
		0
		0
		0
		0
		0
		0
		0
		0
		0
		0
		0
		0
		0
		0
		0
		0
		0
		0
		0
		0
		0
		0
		0
		0
		0
		0
		0
		0
		0
		0
		0
		0
		0
		0
		0
		0
		0
		0
		0
		0
		0
		0
		0
		0
		0
		0
		0
		0
		0
		0
		0
		0
		0
		0
		0
		0
		0
		0
		0
		0
		0
		0
		0
		0
		0
		0
		0
		0
		0
		0
		0
		0
		0
		0
		0
		0
		0
		0
		0
		0
		0
		0
		0
		0
		0
		0
		0
		0
		0
		0
		0
		0
		0
		0
		0
		0
		0
		0
		0
		0
		0
		0
		0
		0
		0
		0
		0
		0
		0
		0
		0
		0
		0
		0
		0
		0
		0
		0
		0
		0
		0
		0
		0
		0
		0
		0
		0
		0
		0
		0
		0
		0
		0
		0
		0
		0
		0
		0
		0
		0
		0
		0
		0
		0
		0
		0
		0
		0
		0
		0
		0
		0
		0
		0
		0
		0
		0
		0
		0
		0
		0
		0
		0
		0
		0
		0
		0
		0
		0
		0
		0
		0
		0
		0
		0
		0
		0
		0
		0
		0
		0
		0
		0
		0
		0
		0
		0
		0
		0
		0
		0
		0
		0
		0
		0
		0
		0
		0
		0
		0
		0
		0
		0
		0
		0
		0
		0
		0
		0
		0
		0
		0
		0
		0
		0
		0
		0
		0
		0
		0
		0
		0
		0
		0
		0
		0
		0
		0
		0
		0
		0
		0
		0
		0
		0
		0
		0
		0
		0
		0
		0
		0
		0
		0
		0
		0
		0
		0
		0
		0
		0
		0
		0
		0
		0
		0
		0
		0
		0
		0
		0
		0
		0
		0
		0
		0
		0
		0
		0
		0
		0
		0
		0
		0
		0
		0
		0
		0
		0
		0
		0
		0
		0
		0
		0
		0
		0
		0
		0
		0
		0
		0
		0
		0
		0
		0
		0
		0
		0
		0
		0
		0
		0
		0
		0
		0
		0
		0
		0
		0
		0
		0
		0
		0
		0
		0
		0
		0
		0
		0
		0
		0
		0
		0
		0
		0
		0
		0
		0
		0
		0
		0
		0
		0
		0
		0
		0
		0
		0
		0
		0
		0
		0
		0
		0
		0
		0
		0
		0
		0
		0
		0
		0
		0
		0
		0
		0
		0
		0
		0
		0
		0
		0
		0
		0
		0
		0
		0
		0
		0
		0
		0
		0
		0
		0
		0
		0
		0
		0
		0
		0
		0
		0
		0
		0
		0
		0
		0
		0
		0
		0
		0
		0
		0
		0
		0
		0
		0
		0
		0
		0
		0
		0
		0
		0
		0
		0
		0
		0
		0
		0
		0
		0
		0
		0
		0
		0
		0
		0
		0
		0
		0
		0
		0
		0
		0
		0
		0
		0
		0
		0
		0
		0
		0
		0
		0
		0
		0
		0
		0
		0
		0
		0
		0
		0
		0
		0
		0
		0
		0
		0
		0
		0
		0
		0
		0
		0
		0
		0
		0
		0
		0
		0
		0
		0
		0
		0
		0
		0
		0
		0
		0
		0
		0
		0
		0
		0
		0
		0
		0
		0
		0
		0
		0
		0
		0
		0
		0
		0
		0
		0
		0
		0
		0
		0
		0
		0
		0
		0
		0
		0
		0
		0
		0
		0
		0
		0
		0
		0
		0
		0
		0
		0
		0
		0
		0
		0
		0
		0
		0
		0
		0
		0
		0
		0
		0
		0
		0
		0
		0
		0
		0
		0
		0
		0
		0
		0
		0
		0
		0
		0
		0
		0
		0
		0
		0
		0
		0
		0
		0
		0
		0
		0
		0
		0
		0
		0
		0
		0
		0
		0
		0
		0
		0
		0
		0
		0
		0
		0
		0
		0
		0
		0
		0
		0
		0
		0
		0
		0
		0
		0
		0
		0
		0
		0
		0
		0
		0
		0
		0
		0
		0
		0
		0
		0
		0
		0
		0
		0
		0
		0
		0
		0
		0
		0
		0
		0
		0
		0
		0
		0
		0
		0
		0
		0
		0
		0
		0
		0
		0
		0
		0
		0
		0
		0
		0
		0
		0
		0
		0
		0
		0
		0
		0
		0
		0
		0
		0
		0
		0
		0
		0
		0
		0
		0
		0
		0
		0
		0
		0
		0
		0
		0
		0
		0
		0
		0
		0
		0
		0
		0
		0
		0
		0
		0
		0
		0
		0
		0
		0
		0
		0
		0
		0
		0
		0
		0
		0
		0
		0
		0
		0
		0
		0
		0
		0
		0
		0
		0
		0
		0
		0
		0
		0
		0
		0
		0
		0
		0
		0
		0
		0
		0
		0
		0
		0
		0
		0
		0
		0
		0
		0
		0
		0
		0
		0
		0
		0
		0
		0
		0
		0
		0
		0
		0
		0
		0
		0
		0
		0
		0
		0
		0
		0
		0
		0
		0
		0
		0
		0
		0
		0
		0
		0
		0
		0
		0
		0
		0
		0
		0
		0
		0
		0
		0
		0
		0
		0
		0
		0
		0
		0
		0
		0
		0
		0
		0
		0
		0
		0
		0
		0
		0
		0
		0
		0
		0
		0
		0
		0
		0
		0
		0
		0
		0
		0
		0
		0
		0
		0
		0
		0
		0
		0
		0
		0
		0
		0
		0
		0
		0
		0
		0
		0
		0
		0
		0
		0
		0
		0
		0
		0
		0
		0
		0
		0
		0
		0
		0
		0
		0
		0
		0
		0
		0
		0
		0
		0
		0
		0
		0
		0
		0
		0
		0
		0
		0
		0
		0
		0
		0
		0
		0
		0
		0
		0
		0
		0
		0
		0
		0
		0
		0
		0
		0
		0
		0
		0
		0
		0
		0
		0
		0
		0
		0
		0
		0
		0
		0
		0
		0
		0
		0
		0
		0
		0
		0
		0
		0
		0
		0
		0
		0
		0
		0
		0
		0
		0
		0
		0
		0
		0
		0
		0
		0
		0
		0
		0
		0
		0
		0
		0
		0
		0
		0
		0
		0
		0
		0
		0
		0
		0
		0
		0
		0
		0
		0
		0
		0
		0
		0
		0
		0
		0
		0
		0
		0
		0
		0
		0
		0
		0
		0
		0
		0
		0
		0
		0
		0
		0
		0
		0
		0
		0
		0
		0
		0
		0
		0
		0
		0
		0
		0
		0
		0
		0
		0
		0
		0
		0
		0
		0
		0
		0
		0
		0
		0
		0
		0
		0
		0
		0
		0
		0
		0
		0
		0
		0
		0
		0
		0
		0
		0
		0
		0
		0
		0
		0
		0
		0
		0
		0
		0
		0
		0
		0
		0
		0
		0
		0
		0
		0
		0
		0
		0
		0
		0
		0
		0
		0
		0
		0
		0
		0
		0
		0
		0
		0
		0
		0
		0
		0
		0
		0
		0
		0
		0
		0
		0
		0
		0
		0
		0
		0
		0
		0
		0
		0
		0
		0
		0
		0
		0
		0
		0
		0
		0
		0
		0
		0
		0
		0
		0
		0
		0
		0
		0
		0
		0
		0
		0
		0
		0
		0
		0
		0
		0
		0
		0
		0
		0
		0
		0
		0
		0
		0
		0
		0
		0
		0
		0
		0
		0
		0
		0
		0
		0
		0
		0
		0
		0
		0
		0
		0
		0
		0
		0
		0
		0
		0
		0
		0
		0
		0
		0
		0
		0
		0
		0
		0
		0
		0
		0
		0
		0
		0
		0
		0
		0
		0
		0
		0
		0
		0
		0
		0
		0
		0
		0
		0
		0
		0
		0
		0
		0
		0
		0
		0
		0
		0
		0
		0
		0
		0
		0
		0
		0
		0
		0
		0
		0
		0
		0
		0
		0
		0
		0
		0
		0
		0
		0
		0
		0
		0
		0
		0
		0
		0
		0
		0
		0
		0
		0
		0
		0
		0
		0
		0
		0
		0
		0
		0
		0
		0
		0
		0
		0
		0
		0
		0
		0
		0
		0
		0
		0
		0
		0
		0
		0
		0
		0
		0
		0
		0
		0
		0
		0
		0
		0
		0
		0
		0
		0
		0
		0
		0
		0
		0
		0
		0
		0
		0
		0
		0
		0
		0
		0
		0
		0
		0
		0
		0
		0
		0
		0
		0
		0
		0
		0
		0
		0
		0
		0
		0
		0
		0
		0
		0
		0
		0
		0
		0
		0
		0
		0
		0
		0
		0
		0
		0
		0
		0
		0
		0
		0
		0
		0
		0
		0
		0
		0
		0
		0
		0
		0
		0
		0
		0
		0
		0
		0
		0
		0
		0
		0
		0
		0
		0
		0
		0
		0
		0
		0
		0
		0
		0
		0
		0
		0
		0
		0
		0
		0
		0
		0
		0
		0
		0
		0
		0
		0
		0
		0
		0
		0
		0
		0
		0
		0
		0
		0
		0
		0
		0
		0
		0
		0
		0
		0
		0
		0
		0
		0
		0
		0
		0
		0
		0
		0
		0
		0
		0
		0
		0
		0
		0
		0
		0
		0
		0
		0
		0
		0
		0
		0
		0
		0
		0
		0
		0
		0
		0
		0
		0
		0
		0
		0
		0
		0
		0
		0
		0
		0
		0
		0
		0
		0
		0
		0
		0
		0
		0
		0
		0
		0
		0
		0
		0
		0
		0
		0
		0
		0
		0
		0
		0
		0
		0
		0
		0
		0
		0
		0
		0
		0
		0
		0
		0
		0
		0
		0
		0
		0
		0
		0
		0
		0
		0
		0
		0
		0
		0
		0
		0
		0
		0
		0
		0
		0
		0
		0
		0
		0
		0
		0
		0
		0
		0
		0
		0
		0
		0
		0
		0
		0
		0
		0
		0
		0
		0
		0
		0
		0
		0
		0
		0
		0
		0
		0
		0
		0
		0
		0
		0
		0
		0
		0
		0
		0
		0
		0
		0
		0
		0
		0
		0
		0
		0
		0
		0
		0
		0
		0
		0
		0
		0
		0
		0
		0
		0
		0
		0
		0
		0
		0
		0
		0
		0
		0
		0
		0
		0
		0
		0
		0
		0
		0
		0
		0
		0
		0
		0
		0
		0
		0
		0
		0
		0
		0
		0
		0
		0
		0
		0
		0
		0
		0
		0
		0
		0
		0
		0
		0
		0
		0
		0
		0
		0
		0
		0
		0
		0
		0
		0
		0
		0
		0
		0
		0
		0
		0
		0
		0
		0
		0
		0
		0
		0
		0
		0
		0
		0
		0
		0
		0
		0
		0
		0
		0
		0
		0
		0
		0
		0
		0
		0
		0
		0
		0
		0
		0
		0
		0
		0
		0
		0
		0
		0
		0
		0
		0
		0
		0
		0
		0
		0
		0
		0
		0
		0
		0
		0
		0
		0
		0
		0
		0
		0
		0
		0
		0
		0
		0
		0
		0
		0
		0
		0
		0
		0
		0
		0
		0
		0
		0
		0
		0
		0
		0
		0
		0
		0
		0
		0
		0
		0
		0
		0
		0
		0
		0
		0
		0
		0
		0
		0
		0
		0
		0
		0
		0
		0
		0
		0
		0
		0
		0
		0
		0
		0
		0
		0
		0
		0
		0
		0
		0
		0
		0
		0
		0
		0
		0
		0
		0
		0
		0
		0
		0
		0
		0
		0
		0
		0
		0
		0
		0
		0
		0
		0
		0
		0
		0
		0
		0
		0
		0
		0
		0
		0
		0
		0
		0
		0
		0
		0
		0
		0
		0
		0
		0
		0
		0
		0
		0
		0
		0
		0
		0
		0
		0
		0
		0
		0
		0
		0
		0
		0
		0
		0
		0
		0
		0
		0
		0
		0
		0
		0
		0
		0
		0
		0
		0
		0
		0
		0
		0
		0
		0
		0
		0
		0
		0
		0
		0
		0
		0
		0
		0
		0
		0
		0
		0
		0
		0
		0
		0
		0
		0
		0
		0
		0
		0
		0
		0
		0
		0
		0
		0
		0
		0
		0
		0
		0
		0
		0
		0
		0
		0
		0
		0
		0
		0
		0
		0
		0
		0
		0
		0
		0
		0
		0
		0
		0
		0
		0
		0
		0
		0
		0
		0
		0
		0
		0
		0
		0
		0
		0
		0
		0
		0
		0
		0
		0
		0
		0
		0
		0
		0
		0
		0
		0
		0
		0
		0
		0
		0
		0
		0
		0
		0
		0
		0
		0
		0
		0
		0
		0
		0
		0
		0
		0
		0
		0
		0
		0
		0
		0
		0
		0
		0
		0
		0
		0
		0
		0
		0
		0
		0
		0
		0
		0
		0
		0
		0
		0
		0
		0
		0
		0
		0
		0
		0
		0
		0
		0
		0
		0
		0
		0
		0
		0
		0
		0
		0
		0
		0
		0
		0
		0
		0
		0
		0
		0
		0
		0
		0
		0
		0
		0
		0
		0
		0
		0
		0
		0
		0
		0
		0
		0
		0
		0
		0
		0
		0
		0
		0
		0
		0
		0
		0
		0
		0
		0
		0
		0
		0
		0
		0
		0
		0
		0
		0
		0
		0
		0
		0
		0
		0
		0
		0
		0
		0
		0
		0
		0
		0
		0
		0
		0
		0
		0
		0
		0
		0
		0
		0
		0
		0
		0
		0
		0
		0
		0
		0
		0
		0
		0
		0
		0
		0
		0
		0
		0
		0
		0
		0
		0
		0
		0
		0
		0
		0
		0
		0
		0
		0
		0
		0
		0
		0
		0
		0
		0
		0
		0
		0
		0
		0
		0
		0
		0
		0
		0
		0
		0
		0
		0
		0
		0
		0
		0
		0
		0
		0
		0
		0
		0
		0
		0
		0
		0
		0
		0
		0
		0
		0
		0
		0
		0
		0
		0
		0
		0
		0
		0
		0
		0
		0
		0
		0
		0
		0
		0
		0
		0
		0
		0
		0
		0
		0
		0
		0
		0
		0
		0
		0
		0
		0
		0
		0
		0
		0
		0
		0
		0
		0
		0
		0
		0
		0
		0
		0
		0
		0
		0
		0
		0
		0
		0
		0
		0
		0
		0
		0
		0
		0
		0
		0
		0
		0
		0
		0
		0
		0
		0
		0
		0
		0
		0
		0
		0
		0
		0
		0
		0
		0
		0
		0
		0
		0
		0
		0
		0
		0
		0
		0
		0
		0
		0
		0
		0
		0
		0
		0
		0
		0
		0
		0
		0
		0
		0
		0
		0
		0
		0
		0
		0
		0
		0
		0
		0
		0
		0
		0
		0
		0
		0
		0
		0
		0
		0
		0
		0
		0
		0
		0
		0
		0
		0
		0
		0
		0
		0
		0
		0
		0
		0
		0
		0
		0
		0
		0
		0
		0
		0
		0
		0
		0
		0
		0
		0
		0
		0
		0
		0
		0
		0
		0
		0
		0
		0
		0
		0
		0
		0
		0
		0
		0
		0
		0
		0
		0
		0
		0
		0
		0
		0
		0
		0
		0
		0
		0
		0
		0
		0
		0
		0
		0
		0
		0
		0
		0
		0
		0
		0
		0
		0
		0
		0
		0
		0
		0
		0
		0
		0
		0
		0
		0
		0
		0
		0
		0
		0
		0
		0
		0
		0
		0
		0
		0
		0
		0
		0
		0
		0
		0
		0
		0
		0
		0
		0
		0
		0
		0
		0
		0
		0
		0
		0
		0
		0
		0
		0
		0
		0
		0
		0
		0
		0
		0
		0
		0
		0
		0
		0
		0
		0
		0
		0
		0
		0
		0
		0
		0
		0
		0
		0
		0
		0
		0
		0
		0
		0
		0
		0
		0
		0
		0
		0
		0
		0
		0
		0
		0
		0
		0
		0
		0
		0
		0
		0
		0
		0
		0
		0
		0
		0
		0
		0
		0
		0
		0
		0
		0
		0
		0
		0
		0
		0
		0
		0
		0
		0
		0
		0
		0
		0
		0
		0
		0
		0
		0
		0
		0
		0
		0
		0
		0
		0
		0
		0
		0
		0
		0
		0
		0
		0
		0
		0
		0
		0
		0
		0
		0
		0
		0
		0
		0
		0
		0
		0
		0
		0
		0
		0
		0
		0
		0
		0
		0
		0
		0
		0
		0
		0
		0
		0
		0
		0
		0
		0
		0
		0
		0
		0
		0
		0
		0
		0
		0
		0
		0
		0
		0
		0
		0
		0
		0
		0
		0
		0
		0
		0
		0
		0
		0
		0
		0
		0
		0
		0
		0
		0
		0
		0
		0
		0
		0
		0
		0
		0
		0
		0
		0
		0
		0
		0
		0
		0
		0
		0
		0
		0
		0
		0
		0
		0
		0
		0
		0
		0
		0
		0
		0
		0
		0
		0
		0
		0
		0
		0
		0
		0
		0
		0
		0
		0
		0
		0
		0
		0
		0
		0
		0
		0
		0
		0
		0
		0
		0
		0
		0
		0
		0
		0
		0
		0
		0
		0
		0
		0
		0
		0
		0
		0
		0
		0
		0
		0
		0
		0
		0
		0
		0
		0
		0
		0
		0
		0
		0
		0
		0
		0
		0
		0
		0
		0
		0
		0
		0
		0
		0
		0
		0
		0
		0
		0
		0
		0
		0
		0
		0
		0
		0
		0
		0
		0
		0
		0
		0
		0
		0
		0
		0
		0
		0
		0
		0
		0
		0
		0
		0
		0
		0
		0
		0
		0
		0
		0
		0
		0
		0
		0
		0
		0
		0
		0
		0
		0
		0
		0
		0
		0
		0
		0
		0
		0
		0
		0
		0
		0
		0
		0
		0
		0
		0
		0
		0
		0
		0
		0
		0
		0
		0
		0
		0
		0
		0
		0
		0
		0
		0
		0
		0
		0
		0
		0
		0
		0
		0
		0
		0
		0
		0
		0
		0
		0
		0
		0
		0
		0
		0
		0
		0
		0
		0
		0
		0
		0
		0
		0
		0
		0
		0
		0
		0
		0
		0
		0
		0
		0
		0
		0
		0
		0
		0
		0
		0
		0
		0
		0
		0
		0
		0
		0
		0
		0
		0
		0
		0
		0
		0
		0
		0
		0
		0
		0
		0
		0
		0
		0
		0
		0
		0
		0
		0
		0
		0
		0
		0
		0
		0
		0
		0
		0
		0
		0
		0
		0
		0
		0
		0
		0
		0
		0
		0
		0
		0
		0
		0
		0
		0
		0
		0
		0
		0
		0
		0
		0
		0
		0
		0
		0
		0
		0
		0
		0
		0
		0
		0
		0
		0
		0
		0
		0
		0
		0
		0
		0
		0
		0
		0
		0
		0
		0
		0
		0
		0
		0
		0
		0
		0
		0
		0
		0
		0
		0
		0
		0
		0
		0
		0
		0
		0
		0
		0
		0
		0
		0
		0
		0
		0
		0
		0
		0
		0
		0
		0
		0
		0
		0
		0
		0
		0
		0
		0
		0
		0
		0
		0
		0
		0
		0
		0
		0
		0
		0
		0
		0
		0
		0
		0
		0
		0
		0
		0
		0
		0
		0
		0
		0
		0
		0
		0
		0
		0
		0
		0
		0
		0
		0
		0
		0
		0
		0
		0
		0
		0
		0
		0
		0
		0
		0
		0
		0
		0
		0
		0
		0
		0
		0
		0
		0
		0
		0
		0
		0
		0
		0
		0
		0
		0
		0
		0
		0
		0
		0
		0
		0
		0
		0
		0
		0
		0
		0
		0
		0
		0
		0
		0
		0
		0
		0
		0
		0
		0
		0
		0
		0
		0
		0
		0
		0
		0
		0
		0
		0
		0
		0
		0
		0
		0
		0
		0
		0
		0
		0
		0
		0
		0
		0
		0
		0
		0
		0
		0
		0
		0
		0
		0
		0
		0
		0
		0
		0
		0
		0
		0
		0
		0
		0
		0
		0
		0
		0
		0
		0
		0
		0
		0
		0
		0
		0
		0
		0
		0
		0
		0
		0
		0
		0
		0
		0
		0
		0
		0
		0
		0
		0
		0
		0
		0
		0
		0
		0
		0
		0
		0
		0
		0
		0
		0
		0
		0
		0
		0
		0
		0
		0
		0
		0
		0
		0
		0
		0
		0
		0
		0
		0
		0
		0
		0
		0
		0
		0
		0
		0
		0
		0
		0
		0
		0
		0
		0
		0
		0
		0
		0
		0
		0
		0
		0
		0
		0
		0
		0
		0
		0
		0
		0
		0
		0
		0
		0
		0
		0
		0
		0
		0
		0
		0
		0
		0
		0
		0
		0
		0
		0
		0
		0
		0
		0
		0
		0
		0
		0
		0
		0
		0
		0
		0
		0
		0
		0
		0
		0
		0
		0
		0
		0
		0
		0
		0
		0
		0
		0
		0
		0
		0
		0
		0
		0
		0
		0
		0
		0
		0
		0
		0
		0
		0
		0
		0
		0
		0
		0
		0
		0
		0
		0
		0
		0
		0
		0
		0
		0
		0
		0
		0
		0
		0
		0
		0
		0
		0
		0
		0
		0
		0
		0
		0
		0
		0
		0
		0
		0
		0
		0
		0
		0
		0
		0
		0
		0
		0
		0
		0
		0
		0
		0
		0
		0
		0
		0
		0
		0
		0
		0
		0
		0
		0
		0
		0
		0
		0
		0
		0
		0
		0
		0
		0
		0
		0
		0
		0
		0
		0
		0
		0
		0
		0
		0
		0
		0
		0
		0
		0
		0
		0
		0
		0
		0
		0
		0
		0
		0
		0
		0
		0
		0
		0
		0
		0
		0
		0
		0
		0
		0
		0
		0
		0
		0
		0
		0
		0
		0
		0
		0
		0
		0
		0
		0
		0
		0
		0
		0
		0
		0
		0
		0
		0
		0
		0
		0
		0
		0
		0
		0
		0
		0
		0
		0
		0
		0
		0
		0
		0
		0
		0
		0
		0
		0
		0
		0
		0
		0
		0
		0
		0
		0
		0
		0
		0
		0
		0
		0
		0
		0
		0
		0
		0
		0
		0
		0
		0
		0
		0
		0
		0
		0
		0
		0
		0
		0
		0
		0
		0
		0
		0
		0
		0
		0
		0
		0
		0
		0
		0
		0
		0
		0
		0
		0
		0
		0
		0
		0
		0
		0
		0
		0
		0
		0
		0
		0
		0
		0
		0
		0
		0
		0
		0
		0
		0
		0
		0
		0
		0
		0
		0
		0
		0
		0
		0
		0
		0
		0
		0
		0
		0
		0
		0
		0
		0
		0
		0
		0
		0
		0
		0
		0
		0
		0
		0
		0
		0
		0
		0
		0
		0
		0
		0
		0
		0
		0
		0
		0
		0
		0
		0
		0
		0
		0
		0
		0
		0
		0
		0
		0
		0
		0
		0
		0
		0
		0
		0
		0
		0
		0
		0
		0
		0
		0
		0
		0
		0
		0
		0
		0
		0
		0
		0
		0
		0
		0
		0
		0
		0
		0
		0
		0
		0
		0
		0
		0
		0
		0
		0
		0
		0
		0
		0
		0
		0
		0
		0
		0
		0
		0
		0
		0
		0
		0
		0
		0
		0
		0
		0
		0
		0
		0
		0
		0
		0
		0
		0
		0
		0
		0
		0
		0
		0
		0
		0
		0
		0
		0
		0
		0
		0
		0
		0
		0
		0
		0
		0
		0
		0
		0
		0
		0
		0
		0
		0
		0
		0
		0
		0
		0
		0
		0
		0
		0
		0
		0
		0
		0
		0
		0
		0
		0
		0
		0
		0
		0
		0
		0
		0
		0
		0
		0
		0
		0
		0
		0
		0
		0
		0
		0
		0
		0
		0
		0
		0
		0
		0
		0
		0
		0
		0
		0
		0
		0
		0
		0
		0
		0
		0
		0
		0
		0
		0
		0
		0
		0
		0
		0
		0
		0
		0
		0
		0
		0
		0
		0
		0
		0
		0
		0
		0
		0
		0
		0
		0
		0
		0
		0
		0
		0
		0
		0
		0
		0
		0
		0
		0
		0
		0
		0
		0
		0
		0
		0
		0
		0
		0
		0
		0
		0
		0
		0
		0
		0
		0
		0
		0
		0
		0
		0
		0
		0
		0
		0
		0
		0
		0
		0
		0
		0
		0
		0
		0
		0
		0
		0
		0
		0
		0
		0
		0
		0
		0
		0
		0
		0
		0
		0
		0
		0
		0
		0
		0
		0
		0
		0
		0
		0
		0
		0
		0
		0
		0
		0
		0
		0
		0
		0
		0
		0
		0
		0
		0
		0
		0
		0
		0
		0
		0
		0
		0
		0
		0
		0
		0
		0
		0
		0
		0
		0
		0
		0
		0
		0
		0
		0
		0
		0
		0
		0
		0
		0
		0
		0
		0
		0
		0
		0
		0
		0
		0
		0
		0
		0
		0
		0
		0
		0
		0
		0
		0
		0
		0
		0
		0
		0
		0
		0
		0
		0
		0
		0
		0
		0
		0
		0
		0
		0
		0
		0
		0
		0
		0
		0
		0
		0
		0
		0
		0
		0
		0
		0
		0
		0
		0
		0
		0
		0
		0
		0
		0
		0
		0
		0
		0
		0
		0
		0
		0
		0
		0
		0
		0
		0
		0
		0
		0
		0
		0
		0
		0
		0
		0
		0
		0
		0
		0
		0
		0
		0
		0
		0
		0
		0
		0
		0
		0
		0
		0
		0
		0
		0
		0
		0
		0
		0
		0
		0
		0
		0
		0
		0
		0
		0
		0
		0
		0
		0
		0
		0
		0
		0
		0
		0
		0
		0
		0
		0
		0
		0
		0
		0
		0
		0
		0
		0
		0
		0
		0
		0
		0
		0
		0
		0
		0
		0
		0
		0
		0
		0
		0
		0
		0
		0
		0
		0
		0
		0
		0
		0
		0
		0
		0
		0
		0
		0
		0
		0
		0
		0
		0
		0
		0
		0
		0
		0
		0
		0
		0
		0
		0
		0
		0
		0
		0
		0
		0
		0
		0
		0
		0
		0
		0
		0
		0
		0
		0
		0
		0
		0
		0
		0
		0
		0
		0
		0
		0
		0
		0
		0
		0
		0
		0
		0
		0
		0
		0
		0
		0
		0
		0
		0
		0
		0
		0
		0
		0
		0
		0
		0
		0
		0
		0
		0
		0
		0
		0
		0
		0
		0
		0
		0
		0
		0
		0
		0
		0
		0
		0
		0
		0
		0
		0
		0
		0
		0
		0
		0
		0
		0
		0
		0
		0
		0
		0
		0
		0
		0
		0
		0
		0
		0
		0
		0
		0
		0
		0
		0
		0
		0
		0
		0
		0
		0
		0
		0
		0
		0
		0
		0
		0
		0
		0
		0
		0
		0
		0
		0
		0
		0
		0
		0
		0
		0
		0
		0
		0
		0
		0
		0
		0
		0
		0
		0
		0
		0
		0
		0
		0
		0
		0
		0
		0
		0
		0
		0
		0
		0
		0
		0
		0
		0
		0
		0
		0
		0
		0
		0
		0
		0
		0
		0
		0
		0
		0
		0
		0
		0
		0
		0
		0
		0
		0
		0
		0
		0
		0
		0
		0
		0
		0
		0
		0
		0
		0
		0
		0
		0
		0
		0
		0
		0
		0
		0
		0
		0
		0
		0
		0
		0
		0
		0
		0
		0
		0
		0
		0
		0
		0
		0
		0
		0
		0
		0
		0
		0
		0
		0
		0
		0
		0
		0
		0
		0
		0
		0
		0
		0
		0
		0
		0
		0
		0
		0
		0
		0
		0
		0
		0
		0
		0
		0
		0
		0
		0
		0
		0
		0
		0
		0
		0
		0
		0
		0
		0
		0
		0
		0
		0
		0
		0
		0
		0
		0
		0
		0
		0
		0
		0
		0
		0
		0
		0
		0
		0
		0
		0
		0
		0
		0
		0
		0
		0
		0
		0
		0
		0
		0
		0
		0
		0
		0
		0
		0
		0
		0
		0
		0
		0
		0
		0
		0
		0
		0
		0
		0
		0
		0
		0
		0
		0
		0
		0
		0
		0
		0
		0
		0
		0
		0
		0
		0
		0
		0
		0
		0
		0
		0
		0
		0
		0
		0
		0
		0
		0
		0
		0
		0
		0
		0
		0
		0
		0
		0
		0
		0
		0
		0
		0
		0
		0
		0
		0
		0
		0
		0
		0
		0
		0
		0
		0
		0
		0
		0
		0
		0
		0
		0
		0
		0
		0
		0
		0
		0
		0
		0
		0
		0
		0
		0
		0
		0
		0
		0
		0
		0
		0
		0
		0
		0
		0
		0
		0
		0
		0
		0
		0
		0
		0
		0
		0
		0
		0
		0
		0
		0
		0
		0
		0
		0
		0
		0
		0
		0
		0
		0
		0
		0
		0
		0
		0
		0
		0
		0
		0
		0
		0
		0
		0
		0
		0
		0
		0
		0
		0
		0
		0
		0
		0
		0
		0
		0
		0
		0
		0
		0
		0
		0
		0
		0
		0
		0
		0
		0
		0
		0
		0
		0
		0
		0
		0
		0
		0
		0
		0
		0
		0
		0
		0
		0
		0
		0
		0
		0
		0
		0
		0
		0
		0
		0
		0
		0
		0
		0
		0
		0
		0
		0
		0
		0
		0
		0
		0
		0
		0
		0
		0
		0
		0
		0
		0
		0
		0
		0
		0
		0
		0
		0
		0
		0
		0
		0
		0
		0
		0
		0
		0
		0
		0
		0
		0
		0
		0
		0
		0
		0
		0
		0
		0
		0
		0
		0
		0
		0
		0
		0
		0
		0
		0
		0
		0
		0
		0
		0
		0
		0
		0
		0
		0
		0
		0
		0
		0
		0
		0
		0
		0
		0
		0
		0
		0
		0
		0
		0
		0
		0
		0
		0
		0
		0
		0
		0
		0
		0
		0
		0
		0
		0
		0
		0
		0
		0
		0
		0
		0
		0
		0
		0
		0
		0
		0
		0
		0
		0
		0
		0
		0
		0
		0
		0
		0
		0
		0
		0
		0
		0
		0
		0
		0
		0
		0
		0
		0
		0
		0
		0
		0
		0
		0
		0
		0
		0
		0
		0
		0
		0
		0
		0
		0
		0
		0
		0
		0
		0
		0
		0
		0
		0
		0
		0
		0
		0
		0
		0
		0
		0
		0
		0
		0
		0
		0
		0
		0
		0
		0
		0
		0
		0
		0
		0
		0
		0
		0
		0
		0
		0
		0
		0
		0
		0
		0
		0
		0
		0
		0
		0
		0
		0
		0
		0
		0
		0
		0
		0
		0
		0
		0
		0
		0
		0
		0
		0
		0
		0
		0
		0
		0
		0
		0
		0
		0
		0
		0
		0
		0
		0
		0
		0
		0
		0
		0
		0
		0
		0
		0
		0
		0
		0
		0
		0
		0
		0
		0
		0
		0
		0
		0
		0
		0
		0
		0
		0
		0
		0
		0
		0
		0
		0
		0
		0
		0
		0
		0
		0
		0
		0
		0
		0
		0
		0
		0
		0
		0
		0
		0
		0
		0
		0
		0
		0
		0
		0
		0
		0
		0
		0
		0
		0
		0
		0
		0
		0
		0
		0
		0
		0
		0
		0
		0
		0
		0
		0
		0
		0
		0
		0
		0
		0
		0
		0
		0
		0
		0
		0
		0
		0
		0
		0
		0
		0
		0
		0
		0
		0
		0
		0
		0
		0
		0
		0
		0
		0
		0
		0
		0
		0
		0
		0
		0
		0
		0
		0
		0
		0
		0
		0
		0
		0
		0
		0
		0
		0
		0
		0
		0
		0
		0
		0
		0
		0
		0
		0
		0
		0
		0
		0
		0
		0
		0
		0
		0
		0
		0
		0
		0
		0
		0
		0
		0
		0
		0
		0
		0
		0
		0
		0
		0
		0
		0
		0
		0
		0
		0
		0
		0
		0
		0
		0
		0
		0
		0
		0
		0
		0
		0
		0
		0
		0
		0
		0
		0
		0
		0
		0
		0
		0
		0
		0
		0
		0
		0
		0
		0
		0
		0
		0
		0
		0
		0
		0
		0
		0
		0
		0
		0
		0
		0
		0
		0
		0
		0
		0
		0
		0
		0
		0
		0
		0
		0
		0
		0
		0
		0
		0
		0
		0
		0
		0
		0
		0
		0
		0
		0
		0
		0
		0
		0
		0
		0
		0
		0
		0
		0
		0
		0
		0
		0
		0
		0
		0
		0
		0
		0
		0
		0
		0
		0
		0
		0
		0
		0
		0
		0
		0
		0
		0
		0
		0
		0
		0
		0
		0
		0
		0
		0
		0
		0
		0
		0
		0
		0
		0
		0
		0
		0
		0
		0
		0
		0
		0
		0
		0
		0
		0
		0
		0
		0
		0
		0
		0
		0
		0
		0
		0
		0
		0
		0
		0
		0
		0
		0
		0
		0
		0
		0
		0
		0
		0
		0
		0
		0
		0
		0
		0
		0
		0
		0
		0
		0
		0
		0
		0
		0
		0
		0
		0
		0
		0
		0
		0
		0
		0
		0
		0
		0
		0
		0
		0
		0
		0
		0
		0
		0
		0
		0
		0
		0
		0
		0
		0
		0
		0
		0
		0
		0
		0
		0
		0
		0
		0
		0
		0
		0
		0
		0
		0
		0
		0
		0
		0
		0
		0
		0
		0
		0
		0
		0
		0
		0
		0
		0
		0
		0
		0
		0
		0
		0
		0
		0
		0
		0
		0
		0
		0
		0
		0
		0
		0
		0
		0
		0
		0
		0
		0
		0
		0
		0
		0
		0
		0
		0
		0
		0
		0
		0
		0
		0
		0
		0
		0
		0
		0
		0
		0
		0
		0
		0
		0
		0
		0
		0
		0
		0
		0
		0
		0
		0
		0
		0
		0
		0
		0
		0
		0
		0
		0
		0
		0
		0
		0
		0
		0
		0
		0
		0
		0
		0
		0
		0
		0
		0
		0
		0
		0
		0
		0
		0
		0
		0
		0
		0
		0
		0
		0
		0
		0
		0
		0
		0
		0
		0
		0
		0
		0
		0
		0
		0
		0
		0
		0
		0
		0
		0
		0
		0
		0
		0
		0
		0
		0
		0
		0
		0
		0
		0
		0
		0
		0
		0
		0
		0
		0
		0
		0
		0
		0
		0
		0
		0
		0
		0
		0
		0
		0
		0
		0
		0
		0
		0
		0
		0
		0
		0
		0
		0
		0
		0
		0
		0
		0
		0
		0
		0
		0
		0
		0
		0
		0
		0
		0
		0
		0
		0
		0
		0
		0
		0
		0
		0
		0
		0
		0
		0
		0
		0
		0
		0
		0
		0
		0
		0
		0
		0
		0
		0
		0
		0
		0
		0
		0
		0
		0
		0
		0
		0
		0
		0
		0
		0
		0
		0
		0
		0
		0
		0
		0
		0
		0
		0
		0
		0
		0
		0
		0
		0
		0
		0
		0
		0
		0
		0
		0
		0
		0
		0
		0
		0
		0
		0
		0
		0
		0
		0
		0
		0
		0
		0
		0
		0
		0
		0
		0
		0
		0
		0
		0
		0
		0
		0
		0
		0
		0
		0
		0
		0
		0
		0
		0
		0
		0
		0
		0
		0
		0
		0
		0
		0
		0
		0
		0
		0
		0
		0
		0
		0
		0
		0
		0
		0
		0
		0
		0
		0
		0
		0
		0
		0
		0
		0
		0
		0
		0
		0
		0
		0
		0
		0
		0
		0
		0
		0
		0
		0
		0
		0
		0
		0
		0
		0
		0
		0
		0
		0
		0
		0
		0
		0
		0
		0
		0
		0
		0
		0
		0
		0
		0
		0
		0
		0
		0
		0
		0
		0
		0
		0
		0
		0
		0
		0
		0
		0
		0
		0
		0
		0
		0
		0
		0
		0
		0
		0
		0
		0
		0
		0
		0
		0
		0
		0
		0
		0
		0
		0
		0
		0
		0
		0
		0
		0
		0
		0
		0
		0
		0
		0
		0
		0
		0
		0
		0
		0
		0
		0
		0
		0
		0
		0
		0
		0
		0
		0
		0
		0
		0
		0
		0
		0
		0
		0
		0
		0
		0
		0
		0
		0
		0
		0
		0
		0
		0
		0
		0
		0
		0
		0
		0
		0
		0
		0
		0
		0
		0
		0
		0
		0
		0
		0
		0
		0
		0
		0
		0
		0
		0
		0
		0
		0
		0
		0
		0
		0
		0
		0
		0
		0
		0
		0
		0
		0
		0
		0
		0
		0
		0
		0
		0
		0
		0
		0
		0
		0
		0
		0
		0
		0
		0
		0
		0
		0
		0
		0
		0
		0
		0
		0
		0
		0
		0
		0
		0
		0
		0
		0
		0
		0
		0
		0
		0
		0
		0
		0
		0
		0
		0
		0
		0
		0
		0
		0
		0
		0
		0
		0
		0
		0
		0
		0
		0
		0
		0
		0
		0
		0
		0
		0
		0
		0
		0
		0
		0
		0
		0
		0
		0
		0
		0
		0
		0
		0
		0
		0
		0
		0
		0
		0
		0
		0
		0
		0
		0
		0
		0
		0
		0
		0
		0
		0
		0
		0
		0
		0
		0
		0
		0
		0
		0
		0
		0
		0
		0
		0
		0
		0
		0
		0
		0
		0
		0
		0
		0
		0
		0
		0
		0
		0
		0
		0
		0
		0
		0
		0
		0
		0
		0
		0
		0
		0
		0
		0
		0
		0
		0
		0
		0
		0
		0
		0
		0
		0
		0
		0
		0
		0
		0
		0
		0
		0
		0
		0
		0
		0
		0
		0
		0
		0
		0
		0
		0
		0
		0
		0
		0
		0
		0
		0
		0
		0
		0
		0
		0
		0
		0
		0
		0
		0
		0
		0
		0
		0
		0
		0
		0
		0
		0
		0
		0
		0
		0
		0
		0
		0
		0
		0
		0
		0
		0
		0
		0
		0
		0
		0
		0
		0
		0
		0
		0
		0
		0
		0
		0
		0
		0
		0
		0
		0
		0
		0
		0
		0
		0
		0
		0
		0
		0
		0
		0
		0
		0
		0
		0
		0
		0
		0
		0
		0
		0
		0
		0
		0
		0
		0
		0
		0
		0
		0
		0
		0
		0
		0
		0
		0
		0
		0
		0
		0
		0
		0
		0
		0
		0
		0
		0
		0
		0
		0
		0
		0
		0
		0
		0
		0
		0
		0
		0
		0
		0
		0
		0
		0
		0
		0
		0
		0
		0
		0
		0
		0
		0
		0
		0
		0
		0
		0
		0
		0
		0
		0
		0
		0
		0
		0
		0
		0
		0
		0
		0
		0
		0
		0
		0
		0
		0
		0
		0
		0
		0
		0
		0
		0
		0
		0
		0
		0
		0
		0
		0
		0
		0
		0
		0
		0
		0
		0
		0
		0
		0
		0
		0
		0
		0
		0
		0
		0
		0
		0
		0
		0
		0
		0
		0
		0
		0
		0
		0
		0
		0
		0
		0
		0
		0
		0
		0
		0
		0
		0
		0
		0
		0
		0
		0
		0
		0
		0
		0
		0
		0
		0
		0
		0
		0
		0
		0
		0
		0
		0
		0
		0
		0
		0
		0
		0
		0
		0
		0
		0
		0
		0
		0
		0
		0
		0
		0
		0
		0
		0
		0
		0
		0
		0
		0
		0
		0
		0
		0
		0
		0
		0
		0
		0
		0
		0
		0
		0
		0
		0
		0
		0
		0
		0
		0
		0
		0
		0
		0
		0
		0
		0
		0
		0
		0
		0
		0
		0
		0
		0
		0
		0
		0
		0
		0
		0
		0
		0
		0
		0
		0
		0
		0
		0
		0
		0
		0
		0
		0
		0
		0
		0
		0
		0
		0
		0
		0
		0
		0
		0
		0
		0
		0
		0
		0
		0
		0
		0
		0
		0
		0
		0
		0
		0
		0
		0
		0
		0
		0
		0
		0
		0
		0
		0
		0
		0
		0
		0
		0
		0
		0
		0
		0
		0
		0
		0
		0
		0
		0
		0
		0
		0
		0
		0
		0
		0
		0
		0
		0
		0
		0
		0
		0
		0
		0
		0
		0
		0
		0
		0
		0
		0
		0
		0
		0
		0
		0
		0
		0
		0
		0
		0
		0
		0
		0
		0
		0
		0
		0
		0
		0
		0
		0
		0
		0
		0
		0
		0
		0
		0
		0
		0
		0
		0
		0
		0
		0
		0
		0
		0
		0
		0
		0
		0
		0
		0
		0
		0
		0
		0
		0
		0
		0
		0
		0
		0
		0
		0
		0
		0
		0
		0
		0
		0
		0
		0
		0
		0
		0
		0
		0
		0
		0
		0
		0
		0
		0
		0
		0
		0
		0
		0
		0
		0
		0
		0
		0
		0
		0
		0
		0
		0
		0
		0
		0
		0
		0
		0
		0
		0
		0
		0
		0
		0
		0
		0
		0
		0
		0
		0
		0
		0
		0
		0
		0
		0
		0
		0
		0
		0
		0
		0
		0
		0
		0
		0
		0
		0
		0
		0
		0
		0
		0
		0
		0
		0
		0
		0
		0
		0
		0
		0
		0
		0
		0
		0
		0
		0
		0
		0
		0
		0
		0
		0
		0
		0
		0
		0
		0
		0
		0
		0
		0
		0
		0
		0
		0
		0
		0
		0
		0
		0
		0
		0
		0
		0
		0
		0
		0
		0
		0
		0
		0
		0
		0
		0
		0
		0
		0
		0
		0
		0
		0
		0
		0
		0
		0
		0
		0
		0
		0
		0
		0
		0
		0
		0
		0
		0
		0
		0
		0
		0
		0
		0
		0
		0
		0
		0
		0
		0
		0
		0
		0
		0
		0
		0
		0
		0
		0
		0
		0
		0
		0
		0
		0
		0
		0
		0
		0
		0
		0
		0
		0
		0
		0
		0
		0
		0
		0
		0
		0
		0
		0
		0
		0
		0
		0
		0
		0
		0
		0
		0
		0
		0
		0
		0
		0
		0
		0
		0
		0
		0
		0
		0
		0
		0
		0
		0
		0
		0
		0
		0
		0
		0
		0
		0
		0
		0
		0
		0
		0
		0
		0
		0
		0
		0
		0
		0
		0
		0
		0
		0
		0
		0
		0
		0
		0
		0
		0
		0
		0
		0
		0
		0
		0
		0
		0
		0
		0
		0
		0
		0
		0
		0
		0
		0
		0
		0
		0
		0
		0
		0
		0
		0
		0
		0
		0
		0
		0
		0
		0
		0
		0
		0
		0
		0
		0
		0
		0
		0
		0
		0
		0
		0
		0
		0
		0
		0
		0
		0
		0
		0
		0
		0
		0
		0
		0
		0
		0
		0
		0
		0
		0
		0
		0
		0
		0
		0
		0
		0
		0
		0
		0
		0
		0
		0
		0
		0
		0
		0
		0
		0
		0
		0
		0
		0
		0
		0
		0
		0
		0
		0
		0
		0
		0
		0
		0
		0
		0
		0
		0
		0
		0
		0
		0
		0
		0
		0
		0
		0
		0
		0
		0
		0
		0
		0
		0
		0
		0
		0
		0
		0
		0
		0
		0
		0
		0
		0
		0
		0
		0
		0
		0
		0
		0
		0
		0
		0
		0
		0
		0
		0
		0
		0
		0
		0
		0
		0
		0
		0
		0
		0
		0
		0
		0
		0
		0
		0
		0
		0
		0
		0
		0
		0
		0
		0
		0
		0
		0
		0
		0
		0
		0
		0
		0
		0
		0
		0
		0
		0
		0
		0
		0
		0
		0
		0
		0
		0
		0
		0
		0
		0
		0
		0
		0
		0
		0
		0
		0
		0
		0
		0
		0
		0
		0
		0
		0
		0
		0
		0
		0
		0
		0
		0
		0
		0
		0
		0
		0
		0
		0
		0
		0
		0
		0
		0
		0
		0
		0
		0
		0
		0
		0
		0
		0
		0
		0
		0
		0
		0
		0
		0
		0
		0
		0
		0
		0
		0
		0
		0
		0
		0
		0
		0
		0
		0
		0
		0
		0
		0
		0
		0
		0
		0
		0
		0
		0
		0
		0
		0
		0
		0
		0
		0
		0
		0
		0
		0
		0
		0
		0
		0
		0
		0
		0
		0
		0
		0
		0
		0
		0
		0
		0
		0
		0
		0
		0
		0
		0
		0
		0
		0
		0
		0
		0
		0
		0
		0
		0
		0
		0
		0
		0
		0
		0
		0
		0
		0
		0
		0
		0
		0
		0
		0
		0
		0
		0
		0
		0
		0
		0
		0
		0
		0
		0
		0
		0
		0
		0
		0
		0
		0
		0
		0
		0
		0
		0
		0
		0
		0
		0
		0
		0
		0
		0
		0
		0
		0
		0
		0
		0
		0
		0
		0
		0
		0
		0
		0
		0
		0
		0
		0
		0
		0
		0
		0
		0
		0
		0
		0
		0
		0
		0
		0
		0
		0
		0
		0
		0
		0
		0
		0
		0
		0
		0
		0
		0
		0
		0
		0
		0
		0
		0
		0
		0
		0
		0
		0
		0
		0
		0
		0
		0
		0
		0
		0
		0
		0
		0
		0
		0
		0
		0
		0
		0
		0
		0
		0
		0
		0
		0
		0
		0
		0
		0
		0
		0
		0
		0
		0
		0
		0
		0
		0
		0
		0
		0
		0
		0
		0
		0
		0
		0
		0
		0
		0
		0
		0
		0
		0
		0
		0
		0
		0
		0
		0
		0
		0
		0
		0
		0
		0
		0
		0
		0
		0
		0
		0
		0
		0
		0
		0
		0
		0
		0
		0
		0
		0
		0
		0
		0
		0
		0
		0
		0
		0
		0
		0
		0
		0
		0
		0
		0
		0
		0
		0
		0
		0
		0
		0
		0
		0
		0
		0
		0
		0
		0
		0
		0
		0
		0
		0
		0
		0
		0
		0
		0
		0
		0
		0
		0
		0
		0
		0
		0
		0
		0
		0
		0
		0
		0
		0
		0
		0
		0
		0
		0
		0
		0
		0
		0
		0
		0
		0
		0
		0
		0
		0
		0
		0
		0
		0
		0
		0
		0
		0
		0
		0
		0
		0
		0
		0
		0
		0
		0
		0
		0
		0
		0
		0
		0
		0
		0
		0
		0
		0
		0
		0
		0
		0
		0
		0
		0
		0
		0
		0
		0
		0
		0
		0
		0
		0
		0
		0
		0
		0
		0
		0
		0
		0
		0
		0
		0
		0
		0
		0
		0
		0
		0
		0
		0
		0
		0
		0
		0
		0
		0
		0
		0
		0
		0
		0
		0
		0
		0
		0
		0
		0
		0
		0
		0
		0
		0
		0
		0
		0
		0
		0
		0
		0
		0
		0
		0
		0
		0
		0
		0
		0
		0
		0
		0
		0
		0
		0
		0
		0
		0
		0
		0
		0
		0
		0
		0
		0
		0
		0
		0
		0
		0
		0
		0
		0
		0
		0
		0
		0
		0
		0
		0
		0
		0
		0
		0
		0
		0
		0
		0
		0
		0
		0
		0
		0
		0
		0
		0
		0
		0
		0
		0
		0
		0
		0
		0
		0
		0
		0
		0
		0
		0
		0
		0
		0
		0
		0
		0
		0
		0
		0
		0
		0
		0
		0
		0
		0
		0
		0
		0
		0
		0
		0
		0
		0
		0
		0
		0
		0
		0
		0
		0
		0
		0
		0
		0
		0
		0
		0
		0
		0
		0
		0
		0
		0
		0
		0
		0
		0
		0
		0
		0
		0
		0
		0
		0
		0
		0
		0
		0
		0
		0
		0
		0
		0
		0
		0
		0
		0
		0
		0
		0
		0
		0
		0
		0
		0
		0
		0
		0
		0
		0
		0
		0
		0
		0
		0
		0
		0
		0
		0
		0
		0
		0
		0
		0
		0
		0
		0
		0
		0
		0
		0
		0
		0
		0
		0
		0
		0
		0
		0
		0
		0
		0
		0
		0
		0
		0
		0
		0
		0
		0
		0
		0
		0
		0
		0
		0
		0
		0
		0
		0
		0
		0
		0
		0
		0
		0
		0
		0
		0
		0
		0
		0
		0
		0
		0
		0
		0
		0
		0
		0
		0
		0
		0
		0
		0
		0
		0
		0
		0
		0
		0
		0
		0
		0
		0
		0
		0
		0
		0
		0
		0
		0
		0
		0
		0
		0
		0
		0
		0
		0
		0
		0
		0
		0
		0
		0
		0
		0
		0
		0
		0
		0
		0
		0
		0
		0
		0
		0
		0
		0
		0
		0
		0
		0
		0
		0
		0
		0
		0
		0
		0
		0
		0
		0
		0
		0
		0
		0
		0
		0
		0
		0
		0
		0
		0
		0
		0
		0
		0
		0
		0
		0
		0
		0
		0
		0
		0
		0
		0
		0
		0
		0
		0
		0
		0
		0
		0
		0
		0
		0
		0
		0
		0
		0
		0
		0
		0
		0
		0
		0
		0
		0
		0
		0
		0
		0
		0
		0
		0
		0
		0
		0
		0
		0
		0
		0
		0
		0
		0
		0
		0
		0
		0
		0
		0
		0
		0
		0
		0
		0
		0
		0
		0
		0
		0
		0
		0
		0
		0
		0
		0
		0
		0
		0
		0
		0
		0
		0
		0
		0
		0
		0
		0
		0
		0
		0
		0
		0
		0
		0
		0
		0
		0
		0
		0
		0
		0
		0
		0
		0
		0
		0
		0
		0
		0
		0
		0
		0
		0
		0
		0
		0
		0
		0
		0
		0
		0
		0
		0
		0
		0
		0
		0
		0
		0
		0
		0
		0
		0
		0
		0
		0
		0
		0
		0
		0
		0
		0
		0
		0
		0
		0
		0
		0
		0
		0
		0
		0
		0
		0
		0
		0
		0
		0
		0
		0
		0
		0
		0
		0
		0
		0
		0
		0
		0
		0
		0
		0
		0
		0
		0
		0
		0
		0
		0
		0
		0
		0
		0
		0
		0
		0
		0
		0
		0
		0
		0
		0
		0
		0
		0
		0
		0
		0
		0
		0
		0
		0
		0
		0
		0
		0
		0
		0
		0
		0
		0
		0
		0
		0
		0
		0
		0
		0
		0
		0
		0
		0
		0
		0
		0
		0
		0
		0
		0
		0
		0
		0
		0
		0
		0
		0
		0
		0
		0
		0
		0
		0
		0
		0
		0
		0
		0
		0
		0
		0
		0
		0
		0
		0
		0
		0
		0
		0
		0
		0
		0
		0
		0
		0
		0
		0
		0
		0
		0
		0
		0
		0
		0
		0
		0
		0
		0
		0
		0
		0
		0
		0
		0
		0
		0
		0
		0
		0
		0
		0
		0
		0
		0
		0
		0
		0
		0
		0
		0
		0
		0
		0
		0
		0
		0
		0
		0
		0
		0
		0
		0
		0
		0
		0
		0
		0
		0
		0
		0
		0
		0
		0
		0
		0
		0
		0
		0
		0
		0
		0
		0
		0
		0
		0
		0
		0
		0
		0
		0
		0
		0
		0
		0
		0
		0
		0
		0
		0
		0
		0
		0
		0
		0
		0
		0
		0
		0
		0
		0
		0
		0
		0
		0
		0
		0
		0
		0
		0
		0
		0
		0
		0
		0
		0
		0
		0
		0
		0
		0
		0
		0
		0
		0
		0
		0
		0
		0
		0
		0
		0
		0
		0
		0
		0
		0
		0
		0
		0
		0
		0
		0
		0
		0
		0
		0
		0
		0
		0
		0
		0
		0
		0
		0
		0
		0
		0
		0
		0
		0
		0
		0
		0
		0
		0
		0
		0
		0
		0
		0
		0
		0
		0
		0
		0
		0
		0
		0
		0
		0
		0
		0
		0
		0
		0
		0
		0
		0
		0
		0
		0
		0
		0
		0
		0
		0
		0
		0
		0
		0
		0
		0
		0
		0
		0
		0
		0
		0
		0
		0
		0
		0
		0
		0
		0
		0
		0
		0
		0
		0
		0
		0
		0
		0
		0
		0
		0
		0
		0
		0
		0
		0
		0
		0
		0
		0
		0
		0
		0
		0
		0
		0
		0
		0
		0
		0
		0
		0
		0
		0
		0
		0
		0
		0
		0
		0
		0
		0
		0
		0
		0
		0
		0
		0
		0
		0
		0
		0
		0
		0
		0
		0
		0
		0
		0
		0
		0
		0
		0
		0
		0
		0
		0
		0
		0
		0
		0
		0
		0
		0
		0
		0
		0
		0
		0
		0
		0
		0
		0
		0
		0
		0
		0
		0
		0
		0
		0
		0
		0
		0
		0
		0
		0
		0
		0
		0
		0
		0
		0
		0
		0
		0
		0
		0
		0
		0
		0
		0
		0
		0
		0
		0
		0
		0
		0
		0
		0
		0
		0
		0
		0
		0
		0
		0
		0
		0
		0
		0
		0
		0
		0
		0
		0
		0
		0
		0
		0
		0
		0
		0
		0
		0
		0
		0
		0
		0
		0
		0
		0
		0
		0
		0
		0
		0
		0
		0
		0
		0
		0
		0
		0
		0
		0
		0
		0
		0
		0
		0
		0
		0
		0
		0
		0
		0
		0
		0
		0
		0
		0
		0
		0
		0
		0
		0
		0
		0
		0
		0
		0
		0
		0
		0
		0
		0
		0
		0
		0
		0
		0
		0
		0
		0
		0
		0
		0
		0
		0
		0
		0
		0
		0
		0
		0
		0
		0
		0
		0
		0
		0
		0
		0
		0
		0
		0
		0
		0
		0
		0
		0
		0
		0
		0
		0
		0
		0
		0
		0
		0
		0
		0
		0
		0
		0
		0
		0
		0
		0
		0
		0
		0
		0
		0
		0
		0
		0
		0
		0
		0
		0
		0
		0
		0
		0
		0
		0
		0
		0
		0
		0
		0
		0
		0
		0
		0
		0
		0
		0
		0
		0
		0
		0
		0
		0
		0
		0
		0
		0
		0
		0
		0
		0
		0
		0
		0
		0
		0
		0
		0
		0
		0
		0
		0
		0
		0
		0
		0
		0
		0
		0
		0
		0
		0
		0
		0
		0
		0
		0
		0
		0
		0
		0
		0
		0
		0
		0
		0
		0
		0
		0
		0
		0
		0
		0
		0
		0
		0
		0
		0
		0
		0
		0
		0
		0
		0
		0
		0
		0
		0
		0
		0
		0
		0
		0
		0
		0
		0
		0
		0
		0
		0
		0
		0
		0
		0
		0
		0
		0
		0
		0
		0
		0
		0
		0
		0
		0
		0
		0
		0
		0
		0
		0
		0
		0
		0
		0
		0
		0
		0
		0
		0
		0
		0
		0
		0
		0
		0
		0
		0
		0
		0
		0
		0
		0
		0
		0
		0
		0
		0
		0
		0
		0
		0
		0
		0
		0
		0
		0
		0
		0
		0
		0
		0
		0
		0
		0
		0
		0
		0
		0
		0
		0
		0
		0
		0
		0
		0
		0
		0
		0
		0
		0
		0
		0
		0
		0
		0
		0
		0
		0
		0
		0
		0
		0
		0
		0
		0
		0
		0
		0
		0
		0
		0
		0
		0
		0
		0
		0
		0
		0
		0
		0
		0
		0
		0
		0
		0
		0
		0
		0
		0
		0
		0
		0
		0
		0
		0
		0
		0
		0
		0
		0
		0
		0
		0
		0
		0
		0
		0
		0
		0
		0
		0
		0
		0
		0
		0
		0
		0
		0
		0
		0
		0
		0
		0
		0
		0
		0
		0
		0
		0
		0
		0
		0
		0
		0
		0
		0
		0
		0
		0
		0
		0
		0
		0
		0
		0
		0
		0
		0
		0
		0
		0
		0
		0
		0
		0
		0
		0
		0
		0
		0
		0
		0
		0
		0
		0
		0
		0
		0
		0
		0
		0
		0
		0
		0
		0
		0
		0
		0
		0
		0
		0
		0
		0
		0
		0
		0
		0
		0
		0
		0
		0
		0
		0
		0
		0
		0
		0
		0
		0
		0
		0
		0
		0
		0
		0
		0
		0
		0
		0
		0
		0
		0
		0
		0
		0
		0
		0
		0
		0
		0
		0
		0
		0
		0
		0
		0
		0
		0
		0
		0
		0
		0
		0
		0
		0
		0
		0
		0
		0
		0
		0
		0
		0
		0
		0
		0
		0
		0
		0
		0
		0
		0
		0
		0
		0
		0
		0
		0
		0
		0
		0
		0
		0
		0
		0
		0
		0
		0
		0
		0
		0
		0
		0
		0
		0
		0
		0
		0
		0
		0
		0
		0
		0
		0
		0
		0
		0
		0
		0
		0
		0
		0
		0
		0
		0
		0
		0
		0
		0
		0
		0
		0
		0
		0
		0
		0
		0
		0
		0
		0
		0
		0
		0
		0
		0
		0
		0
		0
		0
		0
		0
		0
		0
		0
		0
		0
		0
		0
		0
		0
		0
		0
		0
		0
		0
		0
		0
		0
		0
		0
		0
		0
		0
		0
		0
		0
		0
		0
		0
		0
		0
		0
		0
		0
		0
		0
		0
		0
		0
		0
		0
		0
		0
		0
		0
		0
		0
		0
		0
		0
		0
		0
		0
		0
		0
		0
		0
		0
		0
		0
		0
		0
		0
		0
		0
		0
		0
		0
		0
		0
		0
		0
		0
		0
		0
		0
		0
		0
		0
		0
		0
		0
		0
		0
		0
		0
		0
		0
		0
		0
		0
		0
		0
		0
		0
		0
		0
		0
		0
		0
		0
		0
		0
		0
		0
		0
		0
		0
		0
		0
		0
		0
		0
		0
		0
		0
		0
		0
		0
		0
		0
		0
		0
		0
		0
		0
		0
		0
		0
		0
		0
		0
		0
		0
		0
		0
		0
		0
		0
		0
		0
		0
		0
		0
		0
		0
		0
		0
		0
		0
		0
		0
		0
		0
		0
		0
		0
		0
		0
		0
		0
		0
		0
		0
		0
		0
		0
		0
		0
		0
		0
		0
		0
		0
		0
		0
		0
		0
		0
		0
		0
		0
		0
		0
		0
		0
		0
		0
		0
		0
		0
		0
		0
		0
		0
		0
		0
		0
		0
		0
		0
		0
		0
		0
		0
		0
		0
		0
		0
		0
		0
		0
		0
		0
		0
		0
		0
		0
		0
		0
		0
		0
		0
		0
		0
		0
		0
		0
		0
		0
		0
		0
		0
		0
		0
		0
		0
		0
		0
		0
		0
		0
		0
		0
		0
		0
		0
		0
		0
		0
		0
		0
		0
		0
		0
		0
		0
		0
		0
		0
		0
		0
		0
		0
		0
		0
		0
		0
		0
		0
		0
		0
		0
		0
		0
		0
		0
		0
		0
		0
		0
		0
		0
		0
		0
		0
		0
		0
		0
		0
		0
		0
		0
		0
		0
		0
		0
		0
		0
		0
		0
		0
		0
		0
		0
		0
		0
		0
		0
		0
		0
		0
		0
		0
		0
		0
		0
		0
		0
		0
		0
		0
		0
		0
		0
		0
		0
		0
		0
		0
		0
		0
		0
		0
		0
		0
		0
		0
		0
		0
		0
		0
		0
		0
		0
		0
		0
		0
		0
		0
		0
		0
		0
		0
		0
		0
		0
		0
		0
		0
		0
		0
		0
		0
		0
		0
		0
		0
		0
		0
		0
		0
		0
		0
		0
		0
		0
		0
		0
		0
		0
		0
		0
		0
		0
		0
		0
		0
		0
		0
		0
		0
		0
		0
		0
		0
		0
		0
		0
		0
		0
		0
		0
		0
		0
		0
		0
		0
		0
		0
		0
		0
		0
		0
		0
		0
		0
		0
		0
		0
		0
		0
		0
		0
		0
		0
		0
		0
		0
		0
		0
		0
		0
		0
		0
		0
		0
		0
		0
		0
		0
		0
		0
		0
		0
		0
		0
		0
		0
		0
		0
		0
		0
		0
		0
		0
		0
		0
		0
		0
		0
		0
		0
		0
		0
		0
		0
		0
		0
		0
		0
		0
		0
		0
		0
		0
		0
		0
		0
		0
		0
		0
		0
		0
		0
		0
		0
		0
		0
		0
		0
		0
		0
		0
		0
		0
		0
		0
		0
		0
		0
		0
		0
		0
		0
		0
		0
		0
		0
		0
		0
		0
		0
		0
		0
		0
		0
		0
		0
		0
		0
		0
		0
		0
		0
		0
		0
		0
		0
		0
		0
		0
		0
		0
		0
		0
		0
		0
		0
		0
		0
		0
		0
		0
		0
		0
		0
		0
		0
		0
		0
		0
		0
		0
		0
		0
		0
		0
		0
		0
		0
		0
		0
		0
		0
		0
		0
		0
		0
		0
		0
		0
		0
		0
		0
		0
		0
		0
		0
		0
		0
		0
		0
		0
		0
		0
		0
		0
		0
		0
		0
		0
		0
		0
		0
		0
		0
		0
		0
		0
		0
		0
		0
		0
		0
		0
		0
		0
		0
		0
		0
		0
		0
		0
		0
		0
		0
		0
		0
		0
		0
		0
		0
		0
		0
		0
		0
		0
		0
		0
		0
		0
		0
		0
		0
		0
		0
		0
		0
		0
		0
		0
		0
		0
		0
		0
		0
		0
		0
		0
		0
		0
		0
		0
		0
		0
		0
		0
		0
		0
		0
		0
		0
		0
		0
		0
		0
		0
		0
		0
		0
		0
		0
		0
		0
		0
		0
		0
		0
		0
		0
		0
		0
		0
		0
		0
		0
		0
		0
		0
		0
		0
		0
		0
		0
		0
		0
		0
		0
		0
		0
		0
		0
		0
		0
		0
		0
		0
		0
		0
		0
		0
		0
		0
		0
		0
		0
		0
		0
		0
		0
		0
		0
		0
		0
		0
		0
		0
		0
		0
		0
		0
		0
		0
		0
		0
		0
		0
		0
		0
		0
		0
		0
		0
		0
		0
		0
		0
		0
		0
		0
		0
		0
		0
		0
		0
		0
		0
		0
		0
		0
		0
		0
		0
		0
		0
		0
		0
		0
		0
		0
		0
		0
		0
		0
		0
		0
		0
		0
		0
		0
		0
		0
		0
		0
		0
		0
		0
		0
		0
		0
		0
		0
		0
		0
		0
		0
		0
		0
		0
		0
		0
		0
		0
		0
		0
		0
		0
		0
		0
		0
		0
		0
		0
		0
		0
		0
		0
		0
		0
		0
		0
		0
		0
		0
		0
		0
		0
		0
		0
		0
		0
		0
		0
		0
		0
		0
		0
		0
		0
		0
		0
		0
		0
		0
		0
		0
		0
		0
		0
		0
		0
		0
		0
		0
		0
		0
		0
		0
		0
		0
		0
		0
		0
		0
		0
		0
		0
		0
		0
		0
		0
		0
		0
		0
		0
		0
		0
		0
		0
		0
		0
		0
		0
		0
		0
		0
		0
		0
		0
		0
		0
		0
		0
		0
		0
		0
		0
		0
		0
		0
		0
		0
		0
		0
		0
		0
		0
		0
		0
		0
		0
		0
		0
		0
		0
		0
		0
		0
		0
		0
		0
		0
		0
		0
		0
		0
		0
		0
		0
		0
		0
		0
		0
		0
		0
		0
		0
		0
		0
		0
		0
		0
		0
		0
		0
		0
		0
		0
		0
		0
		0
		0
		0
		0
		0
		0
		0
		0
		0
		0
		0
		0
		0
		0
		0
		0
		0
		0
		0
		0
		0
		0
		0
		0
		0
		0
		0
		0
		0
		0
		0
		0
		0
		0
		0
		0
		0
		0
		0
		0
		0
		0
		0
		0
		0
		0
		0
		0
		0
		0
		0
		0
		0
		0
		0
		0
		0
		0
		0
		0
		0
		0
		0
		0
		0
		0
		0
		0
		0
		0
		0
		0
		0
		0
		0
		0
		0
		0
		0
		0
		0
		0
		0
		0
		0
		0
		0
		0
		0
		0
		0
		0
		0
		0
		0
		0
		0
		0
		0
		0
		0
		0
		0
		0
		0
		0
		0
		0
		0
		0
		0
		0
		0
		0
		0
		0
		0
		0
		0
		0
		0
		0
		0
		0
		0
		0
		0
		0
		0
		0
		0
		0
		0
		0
		0
		0
		0
		0
		0
		0
		0
		0
		0
		0
		0
		0
		0
		0
		0
		0
		0
		0
		0
		0
		0
		0
		0
		0
		0
		0
		0
		0
		0
		0
		0
		0
		0
		0
		0
		0
		0
		0
		0
		0
		0
		0
		0
		0
		0
		0
		0
		0
		0
		0
		0
		0
		0
		0
		0
		0
		0
		0
		0
		0
		0
		0
		0
		0
		0
		0
		0
		0
		0
		0
		0
		0
		0
		0
		0
		0
		0
		0
		0
		0
		0
		0
		0
		0
		0
		0
		0
		0
		0
		0
		0
		0
		0
		0
		0
		0
		0
		0
		0
		0
		0
		0
		0
		0
		0
		0
		0
		0
		0
		0
		0
		0
		0
		0
		0
		0
		0
		0
		0
		0
		0
		0
		0
		0
		0
		0
		0
		0
		0
		0
		0
		0
		0
		0
		0
		0
		0
		0
		0
		0
		0
		0
		0
		0
		0
		0
		0
		0
		0
		0
		0
		0
		0
		0
		0
		0
		0
		0
		0
		0
		0
		0
		0
		0
		0
		0
		0
		0
		0
		0
		0
		0
		0
		0
		0
		0
		0
		0
		0
		0
		0
		0
		0
		0
		0
		0
		0
		0
		0
		0
		0
		0
		0
		0
		0
		0
		0
		0
		0
		0
		0
		0
		0
		0
		0
		0
		0
		0
		0
		0
		0
		0
		0
		0
		0
		0
		0
		0
		0
		0
		0
		0
		0
		0
		0
		0
		0
		0
		0
		0
		0
		0
		0
		0
		0
		0
		0
		0
		0
		0
		0
		0
		0
		0
		0
		0
		0
		0
		0
		0
		0
		0
		0
		0
		0
		0
		0
		0
		0
		0
		0
		0
		0
		0
		0
		0
		0
		0
		0
		0
		0
		0
		0
		0
		0
		0
		0
		0
		0
		0
		0
		0
		0
		0
		0
		0
		0
		0
		0
		0
		0
		0
		0
		0
		0
		0
		0
		0
		0
		0
		0
		0
		0
		0
		0
		0
		0
		0
		0
		0
		0
		0
		0
		0
		0
		0
		0
		0
		0
		0
		0
		0
		0
		0
		0
		0
		0
		0
		0
		0
		0
		0
		0
		0
		0
		0
		0
		0
		0
		0
		0
		0
		0
		0
		0
		0
		0
		0
		0
		0
		0
		0
		0
		0
		0
		0
		0
		0
		0
		0
		0
		0
		0
		0
		0
		0
		0
		0
		0
		0
		0
		0
		0
		0
		0
		0
		0
		0
		0
		0
		0
		0
		0
		0
		0
		0
		0
		0
		0
		0
		0
		0
		0
		0
		0
		0
		0
		0
		0
		0
		0
		0
		0
		0
		0
		0
		0
		0
		0
		0
		0
		0
		0
		0
		0
		0
		0
		0
		0
		0
		0
		0
		0
		0
		0
		0
		0
		0
		0
		0
		0
		0
		0
		0
		0
		0
		0
		0
		0
		0
		0
		0
		0
		0
		0
		0
		0
		0
		0
		0
		0
		0
		0
		0
		0
		0
		0
		0
		0
		0
		0
		0
		0
		0
		0
		0
		0
		0
		0
		0
		0
		0
		0
		0
		0
		0
		0
		0
		0
		0
		0
		0
		0
		0
		0
		0
		0
		0
		0
		0
		0
		0
		0
		0
		0
		0
		0
		0
		0
		0
		0
		0
		0
		0
		0
		0
		0
		0
		0
		0
		0
		0
		0
		0
		0
		0
		0
		0
		0
		0
		0
		0
		0
		0
		0
		0
		0
		0
		0
		0
		0
		0
		0
		0
		0
		0
		0
		0
		0
		0
		0
		0
		0
		0
		0
		0
		0
		0
		0
		0
		0
		0
		0
		0
		0
		0
		0
		0
		0
		0
		0
		0
		0
		0
		0
		0
		0
		0
		0
		0
		0
		0
		0
		0
		0
		0
		0
		0
		0
		0
		0
		0
		0
		0
		0
		0
		0
		0
		0
		0
		0
		0
		0
		0
		0
		0
		0
		0
		0
		0
		0
		0
		0
		0
		0
		0
		0
		0
		0
		0
		0
		0
		0
		0
		0
		0
		0
		0
		0
		0
		0
		0
		0
		0
		0
		0
		0
		0
		0
		0
		0
		0
		0
		0
		0
		0
		0
		0
		0
		0
		0
		0
		0
		0
		0
		0
		0
		0
		0
		0
		0
		0
		0
		0
		0
		0
		0
		0
		0
		0
		0
		0
		0
		0
		0
		0
		0
		0
		0
		0
		0
		0
		0
		0
		0
		0
		0
		0
		0
		0
		0
		0
		0
		0
		0
		0
		0
		0
		0
		0
		0
		0
		0
		0
		0
		0
		0
		0
		0
		0
		0
		0
		0
		0
		0
		0
		0
		0
		0
		0
		0
		0
		0
		0
		0
		0
		0
		0
		0
		0
		0
		0
		0
		0
		0
		0
		0
		0
		0
		0
		0
		0
		0
		0
		0
		0
		0
		0
		0
		0
		0
		0
		0
		0
		0
		0
		0
		0
		0
		0
		0
		0
		0
		0
		0
		0
		0
		0
		0
		0
		0
		0
		0
		0
		0
		0
		0
		0
		0
		0
		0
		0
		0
		0
		0
		0
		0
		0
		0
		0
		0
		0
		0
		0
		0
		0
		0
		0
		0
		0
		0
		0
		0
		0
		0
		0
		0
		0
		0
		0
		0
		0
		0
		0
		0
		0
		0
		0
		0
		0
		0
		0
		0
		0
		0
		0
		0
		0
		0
		0
		0
		0
		0
		0
		0
		0
		0
		0
		0
		0
		0
		0
		0
		0
		0
		0
		0
		0
		0
		0
		0
		0
		0
		0
		0
		0
		0
		0
		0
		0
		0
		0
		0
		0
		0
		0
		0
		0
		0
		0
		0
		0
		0
		0
		0
		0
		0
		0
		0
		0
		0
		0
		0
		0
		0
		0
		0
		0
		0
		0
		0
		0
		0
		0
		0
		0
		0
		0
		0
		0
		0
		0
		0
		0
		0
		0
		0
		0
		0
		0
		0
		0
		0
		0
		0
		0
		0
		0
		0
		0
		0
		0
		0
		0
		0
		0
		0
		0
		0
		0
		0
		0
		0
		0
		0
		0
		0
		0
		0
		0
		0
		0
		0
		0
		0
		0
		0
		0
		0
		0
		0
		0
		0
		0
		0
		0
		0
		0
		0
		0
		0
		0
		0
		0
		0
		0
		0
		0
		0
		0
		0
		0
		0
		0
		0
		0
		0
		0
		0
		0
		0
		0
		0
		0
		0
		0
		0
		0
		0
		0
		0
		0
		0
		0
		0
		0
		0
		0
		0
		0
		0
		0
		0
		0
		0
		0
		0
		0
		0
		0
		0
		0
		0
		0
		0
		0
		0
		0
		0
		0
		0
		0
		0
		0
		0
		0
		0
		0
		0
		0
		0
		0
		0
		0
		0
		0
		0
		0
		0
		0
		0
		0
		0
		0
		0
		0
		0
		0
		0
		0
		0
		0
		0
		0
		0
		0
		0
		0
		0
		0
		0
		0
		0
		0
		0
		0
		0
		0
		0
		0
		0
		0
		0
		0
		0
		0
		0
		0
		0
		0
		0
		0
		0
		0
		0
		0
		0
		0
		0
		0
		0
		0
		0
		0
		0
		0
		0
		0
		0
		0
		0
		0
		0
		0
		0
		0
		0
		0
		0
		0
		0
		0
		0
		0
		0
		0
		0
		0
		0
		0
		0
		0
		0
		0
		0
		0
		0
		0
		0
		0
		0
		0
		0
		0
		0
		0
		0
		0
		0
		0
		0
		0
		0
		0
		0
		0
		0
		0
		0
		0
		0
		0
		0
		0
		0
		0
		0
		0
		0
		0
		0
		0
		0
		0
		0
		0
		0
		0
		0
		0
		0
		0
		0
		0
		0
		0
		0
		0
		0
		0
		0
		0
		0
		0
		0
		0
		0
		0
		0
		0
		0
		0
		0
		0
		0
		0
		0
		0
		0
		0
		0
		0
		0
		0
		0
		0
		0
		0
		0
		0
		0
		0
		0
		0
		0
		0
		0
		0
		0
		0
		0
		0
		0
		0
		0
		0
		0
		0
		0
		0
		0
		0
		0
		0
		0
		0
		0
		0
		0
		0
		0
		0
		0
		0
		0
		0
		0
		0
		0
		0
		0
		0
		0
		0
		0
		0
		0
		0
		0
		0
		0
		0
		0
		0
		0
		0
		0
		0
		0
		0
		0
		0
		0
		0
		0
		0
		0
		0
		0
		0
		0
		0
		0
		0
		0
		0
		0
		0
		0
		0
		0
		0
		0
		0
		0
		0
		0
		0
		0
		0
		0
		0
		0
		0
		0
		0
		0
		0
		0
		0
		0
		0
		0
		0
		0
		0
		0
		0
		0
		0
		0
		0
		0
		0
		0
		0
		0
		0
		0
		0
		0
		0
		0
		0
		0
		0
		0
		0
		0
		0
		0
		0
		0
		0
		0
		0
		0
		0
		0
		0
		0
		0
		0
		0
		0
		0
		0
		0
		0
		0
		0
		0
		0
		0
		0
		0
		0
		0
		0
		0
		0
		0
		0
		0
		0
		0
		0
		0
		0
		0
		0
		0
		0
		0
		0
		0
		0
		0
		0
		0
		0
		0
		0
		0
		0
		0
		0
		0
		0
		0
		0
		0
		0
		0
		0
		0
		0
		0
		0
		0
		0
		0
		0
		0
		0
		0
		0
		0
		0
		0
		0
		0
		0
		0
		0
		0
		0
		0
		0
		0
		0
		0
		0
		0
		0
		0
		0
		0
		0
		0
		0
		0
		0
		0
		0
		0
		0
		0
		0
		0
		0
		0
		0
		0
		0
		0
		0
		0
		0
		0
		0
		0
		0
		0
		0
		0
		0
		0
		0
		0
		0
		0
		0
		0
		0
		0
		0
		0
		0
		0
		0
		0
		0
		0
		0
		0
		0
		0
		0
		0
		0
		0
		0
		0
		0
		0
		0
		0
		0
		0
		0
		0
		0
		0
		0
		0
		0
		0
		0
		0
		0
		0
		0
		0
		0
		0
		0
		0
		0
		0
		0
		0
		0
		0
		0
		0
		0
		0
		0
		0
		0
		0
		0
		0
		0
		0
		0
		0
		0
		0
		0
		0
		0
		0
		0
		0
		0
		0
		0
		0
		0
		0
		0
		0
		0
		0
		0
		0
		0
		0
		0
		0
		0
		0
		0
		0
		0
		0
		0
		0
		0
		0
		0
		0
		0
		0
		0
		0
		0
		0
		0
		0
		0
		0
		0
		0
		0
		0
		0
		0
		0
		0
		0
		0
		0
		0
		0
		0
		0
		0
		0
		0
		0
		0
		0
		0
		0
		0
		0
		0
		0
		0
		0
		0
		0
		0
		0
		0
		0
		0
		0
		0
		0
		0
		0
		0
		0
		0
		0
		0
		0
		0
		0
		0
		0
		0
		0
		0
		0
		0
		0
		0
		0
		0
		0
		0
		0
		0
		0
		0
		0
		0
		0
		0
		0
		0
		0
		0
		0
		0
		0
		0
		0
		0
		0
		0
		0
		0
		0
		0
		0
		0
		0
		0
		0
		0
		0
		0
		0
		0
		0
		0
		0
		0
		0
		0
		0
		0
		0
		0
		0
		0
		0
		0
		0
		0
		0
		0
		0
		0
		0
		0
		0
		0
		0
		0
		0
		0
		0
		0
		0
		0
		0
		0
		0
		0
		0
		0
		0
		0
		0
		0
		0
		0
		0
		0
		0
		0
		0
		0
		0
		0
		0
		0
		0
		0
		0
		0
		0
		0
		0
		0
		0
		0
		0
		0
		0
		0
		0
		0
		0
		0
		0
		0
		0
		0
		0
		0
		0
		0
		0
		0
		0
		0
		0
		0
		0
		0
		0
		0
		0
		0
		0
		0
		0
		0
		0
		0
		0
		0
		0
		0
		0
		0
		0
		0
		0
		0
		0
		0
		0
		0
		0
		0
		0
		0
		0
		0
		0
		0
		0
		0
		0
		0
		0
		0
		0
		0
		0
		0
		0
		0
		0
		0
		0
		0
		0
		0
		0
		0
		0
		0
		0
		0
		0
		0
		0
		0
		0
		0
		0
		0
		0
		0
		0
		0
		0
		0
		0
		0
		0
		0
		0
		0
		0
		0
		0
		0
		0
		0
		0
		0
		0
		0
		0
		0
		0
		0
		0
		0
		0
		0
		0
		0
		0
		0
		0
		0
		0
		0
		0
		0
		0
		0
		0
		0
		0
		0
		0
		0
		0
		0
		0
		0
		0
		0
		0
		0
		0
		0
		0
		0
		0
		0
		0
		0
		0
		0
		0
		0
		0
		0
		0
		0
		0
		0
		0
		0
		0
		0
		0
		0
		0
		0
		0
		0
		0
		0
		0
		0
		0
		0
		0
		0
		0
		0
		0
		0
		0
		0
		0
		0
		0
		0
		0
		0
		0
		0
		0
		0
		0
		0
		0
		0
		0
		0
		0
		0
		0
		0
		0
		0
		0
		0
		0
		0
		0
		0
		0
		0
		0
		0
		0
		0
		0
		0
		0
		0
		0
		0
		0
		0
		0
		0
		0
		0
		0
		0
		0
		0
		0
		0
		0
		0
		0
		0
		0
		0
		0
		0
		0
		0
		0
		0
		0
		0
		0
		0
		0
		0
		0
		0
		0
		0
		0
		0
		0
		0
		0
		0
		0
		0
		0
		0
		0
		0
		0
		0
		0
		0
		0
		0
		0
		0
		0
		0
		0
		0
		0
		0
		0
		0
		0
		0
		0
		0
		0
		0
		0
		0
		0
		0
		0
		0
		0
		0
		0
		0
		0
		0
		0
		0
		0
		0
		0
		0
		0
		0
		0
		0
		0
		0
		0
		0
		0
		0
		0
		0
		0
		0
		0
		0
		0
		0
		0
		0
		0
		0
		0
		0
		0
		0
		0
		0
		0
		0
		0
		0
		0
		0
		0
		0
		0
		0
		0
		0
		0
		0
		0
		0
		0
		0
		0
		0
		0
		0
		0
		0
		0
		0
		0
		0
		0
		0
		0
		0
		0
		0
		0
		0
		0
		0
		0
		0
		0
		0
		0
		0
		0
		0
		0
		0
		0
		0
		0
		0
		0
		0
		0
		0
		0
		0
		0
		0
		0
		0
		0
		0
		0
		0
		0
		0
		0
		0
		0
		0
		0
		0
		0
		0
		0
		0
		0
		0
		0
		0
		0
		0
		0
		0
		0
		0
		0
		0
		0
		0
		0
		0
		0
		0
		0
		0
		0
		0
		0
		0
		0
		0
		0
		0
		0
		0
		0
		0
		0
		0
		0
		0
		0
		0
		0
		0
		0
		0
		0
		0
		0
		0
		0
		0
		0
		0
		0
		0
		0
		0
		0
		0
		0
		0
		0
		0
		0
		0
		0
		0
		0
		0
		0
		0
		0
		0
		0
		0
		0
		0
		0
		0
		0
		0
		0
		0
		0
		0
		0
		0
		0
		0
		0
		0
		0
		0
		0
		0
		0
		0
		0
		0
		0
		0
		0
		0
		0
		0
		0
		0
		0
		0
		0
		0
		0
		0
		0
		0
		0
		0
		0
		0
		0
		0
		0
		0
		0
		0
		0
		0
		0
		0
		0
		0
		0
		0
		0
		0
		0
		0
		0
		0
		0
		0
		0
		0
		0
		0
		0
		0
		0
		0
		0
		0
		0
		0
		0
		0
		0
		0
		0
		0
		0
		0
		0
		0
		0
		0
		0
		0
		0
		0
		0
		0
		0
		0
		0
		0
		0
		0
		0
		0
		0
		0
		0
		0
		0
		0
		0
		0
		0
		0
		0
		0
		0
		0
		0
		0
		0
		0
		0
		0
		0
		0
		0
		0
		0
		0
		0
		0
		0
		0
		0
		0
		0
		0
		0
		0
		0
		0
		0
		0
		0
		0
		0
		0
		0
		0
		0
		0
		0
		0
		0
		0
		0
		0
		0
		0
		0
		0
		0
		0
		0
		0
		0
		0
		0
		0
		0
		0
		0
		0
		0
		0
		0
		0
		0
		0
		0
		0
		0
		0
		0
		0
		0
		0
		0
		0
		0
		0
		0
		0
		0
		0
		0
		0
		0
		0
		0
		0
		0
		0
		0
		0
		0
		0
		0
		0
		0
		0
		0
		0
		0
		0
		0
		0
		0
		0
		0
		0
		0
		0
		0
		0
		0
		0
		0
		0
		0
		0
		0
		0
		0
		0
		0
		0
		0
		0
		0
		0
		0
		0
		0
		0
		0
		0
		0
		0
		0
		0
		0
		0
		0
		0
		0
		0
		0
		0
		0
		0
		0
		0
		0
		0
		0
		0
		0
		0
		0
		0
		0
		0
		0
		0
		0
		0
		0
		0
		0
		0
		0
		0
		0
		0
		0
		0
		0
		0
		0
		0
		0
		0
		0
		0
		0
		0
		0
		0
		0
		0
		0
		0
		0
		0
		0
		0
		0
		0
		0
		0
		0
		0
		0
		0
		0
		0
		0
		0
		0
		0
		0
		0
		0
		0
		0
		0
		0
		0
		0
		0
		0
		0
		0
		0
		0
		0
		0
		0
		0
		0
		0
		0
		0
		0
		0
		0
		0
		0
		0
		0
		0
		0
		0
		0
		0
		0
		0
		0
		0
		0
		0
		0
		0
		0
		0
		0
		0
		0
		0
		0
		0
		0
		0
		0
		0
		0
		0
		0
		0
		0
		0
		0
		0
		0
		0
		0
		0
		0
		0
		0
		0
		0
		0
		0
		0
		0
		0
		0
		0
		0
		0
		0
		0
		0
		0
		0
		0
		0
		0
		0
		0
		0
		0
		0
		0
		0
		0
		0
		0
		0
		0
		0
		0
		0
		0
		0
		0
		0
		0
		0
		0
		0
		0
		0
		0
		0
		0
		0
		0
		0
		0
		0
		0
		0
		0
		0
		0
		0
		0
		0
		0
		0
		0
		0
		0
		0
		0
		0
		0
		0
		0
		0
		0
		0
		0
		0
		0
		0
		0
		0
		0
		0
		0
		0
		0
		0
		0
		0
		0
		0
		0
		0
		0
		0
		0
		0
		0
		0
		0
		0
		0
		0
		0
		0
		0
		0
		0
		0
		0
		0
		0
		0
		0
		0
		0
		0
		0
		0
		0
		0
		0
		0
		0
		0
		0
		0
		0
		0
		0
		0
		0
		0
		0
		0
		0
		0
		0
		0
		0
		0
		0
		0
		0
		0
		0
		0
		0
		0
		0
		0
		0
		0
		0
		0
		0
		0
		0
		0
		0
		0
		0
		0
		0
		0
		0
		0
		0
		0
		0
		0
		0
		0
		0
		0
		0
		0
		0
		0
		0
		0
		0
		0
		0
		0
		0
		0
		0
		0
		0
		0
		0
		0
		0
		0
		0
		0
		0
		0
		0
		0
		0
		0
		0
		0
		0
		0
		0
		0
		0
		0
		0
		0
		0
		0
		0
		0
		0
		0
		0
		0
		0
		0
		0
		0
		0
		0
		0
		0
		0
		0
		0
		0
		0
		0
		0
		0
		0
		0
		0
		0
		0
		0
		0
		0
		0
		0
		0
		0
		0
		0
		0
		0
		0
		0
		0
		0
		0
		0
		0
		0
		0
		0
		0
		0
		0
		0
		0
		0
		0
		0
		0
		0
		0
		0
		0
		0
		0
		0
		0
		0
		0
		0
		0
		0
		0
		0
		0
		0
		0
		0
		0
		0
		0
		0
		0
		0
		0
		0
		0
		0
		0
		0
		0
		0
		0
		0
		0
		0
		0
		0
		0
		0
		0
		0
		0
		0
		0
		0
		0
		0
		0
		0
		0
		0
		0
		0
		0
		0
		0
		0
		0
		0
		0
		0
		0
		0
		0
		0
		0
		0
		0
		0
		0
		0
		0
		0
		0
		0
		0
		0
		0
		0
		0
		0
		0
		0
		0
		0
		0
		0
		0
		0
		0
		0
		0
		0
		0
		0
		0
		0
		0
		0
		0
		0
		0
		0
		0
		0
		0
		0
		0
		0
		0
		0
		0
		0
		0
		0
		0
		0
		0
		0
		0
		0
		0
		0
		0
		0
		0
		0
		0
		0
		0
		0
		0
		0
		0
		0
		0
		0
		0
		0
		0
		0
		0
		0
		0
		0
		0
		0
		0
		0
		0
		0
		0
		0
		0
		0
		0
		0
		0
		0
		0
		0
		0
		0
		0
		0
		0
		0
		0
		0
		0
		0
		0
		0
		0
		0
		0
		0
		0
		0
		0
		0
		0
		0
		0
		0
		0
		0
		0
		0
		0
		0
		0
		0
		0
		0
		0
		0
		0
		0
		0
		0
		0
		0
		0
		0
		0
		0
		0
		0
		0
		0
		0
		0
		0
		0
		0
		0
		0
		0
		0
		0
		0
		0
		0
		0
		0
		0
		0
		0
		0
		0
		0
		0
		0
		0
		0
		0
		0
		0
		0
		0
		0
		0
		0
		0
		0
		0
		0
		0
		0
		0
		0
		0
		0
		0
		0
		0
		0
		0
		0
		0
		0
		0
		0
		0
		0
		0
		0
		0
		0
		0
		0
		0
		0
		0
		0
		0
		0
		0
		0
		0
		0
		0
		0
		0
		0
		0
		0
		0
		0
		0
		0
		0
		0
		0
		0
		0
		0
		0
		0
		0
		0
		0
		0
		0
		0
		0
		0
		0
		0
		0
		0
		0
		0
		0
		0
		0
		0
		0
		0
		0
		0
		0
		0
		0
		0
		0
		0
		0
		0
		0
		0
		0
		0
		0
		0
		0
		0
		0
		0
		0
		0
		0
		0
		0
		0
		0
		0
		0
		0
		0
		0
		0
		0
		0
		0
		0
		0
		0
		0
		0
		0
		0
		0
		0
		0
		0
		0
		0
		0
		0
		0
		0
		0
		0
		0
		0
		0
		0
		0
		0
		0
		0
		0
		0
		0
		0
		0
		0
		0
		0
		0
		0
		0
		0
		0
		0
		0
		0
		0
		0
		0
		0
		0
		0
		0
		0
		0
		0
		0
		0
		0
		0
		0
		0
		0
		0
		0
		0
		0
		0
		0
		0
		0
		0
		0
		0
		0
		0
		0
		0
		0
		0
		0
		0
		0
		0
		0
		0
		0
		0
		0
		0
		0
		0
		0
		0
		0
		0
		0
		0
		0
		0
		0
		0
		0
		0
		0
		0
		0
		0
		0
		0
		0
		0
		0
		0
		0
		0
		0
		0
		0
		0
		0
		0
		0
		0
		0
		0
		0
		0
		0
		0
		0
		0
		0
		0
		0
		0
		0
		0
		0
		0
		0
		0
		0
		0
		0
		0
		0
		0
		0
		0
		0
		0
		0
		0
		0
		0
		0
		0
		0
		0
		0
		0
		0
		0
		0
		0
		0
		0
		0
		0
		0
		0
		0
		0
		0
		0
		0
		0
		0
		0
		0
		0
		0
		0
		0
		0
		0
		0
		0
		0
		0
		0
		0
		0
		0
		0
		0
		0
		0
		0
		0
		0
		0
		0
		0
		0
		0
		0
		0
		0
		0
		0
		0
		0
		0
		0
		0
		0
		0
		0
		0
		0
		0
		0
		0
		0
		0
		0
		0
		0
		0
		0
		0
		0
		0
		0
		0
		0
		0
		0
		0
		0
		0
		0
		0
		0
		0
		0
		0
		0
		0
		0
		0
		0
		0
		0
		0
		0
		0
		0
		0
		0
		0
		0
		0
		0
		0
		0
		0
		0
		0
		0
		0
		0
		0
		0
		0
		0
		0
		0
		0
		0
		0
		0
		0
		0
		0
		0
		0
		0
		0
		0
		0
		0
		0
		0
		0
		0
		0
		0
		0
		0
		0
		0
		0
		0
		0
		0
		0
		0
		0
		0
		0
		0
		0
		0
		0
		0
		0
		0
		0
		0
		0
		0
		0
		0
		0
		0
		0
		0
		0
		0
		0
		0
		0
		0
		0
		0
		0
		0
		0
		0
		0
		0
		0
		0
		0
		0
		0
		0
		0
		0
		0
		0
		0
		0
		0
		0
		0
		0
		0
		0
		0
		0
		0
		0
		0
		0
		0
		0
		0
		0
		0
		0
		0
		0
		0
		0
		0
		0
		0
		0
		0
		0
		0
		0
		0
		0
		0
		0
		0
		0
		0
		0
		0
		0
		0
		0
		0
		0
		0
		0
		0
		0
		0
		0
		0
		0
		0
		0
		0
		0
		0
		0
		0
		0
		0
		0
		0
		0
		0
		0
		0
		0
		0
		0
		0
		0
		0
		0
		0
		0
		0
		0
		0
		0
		0
		0
		0
		0
		0
		0
		0
		0
		0
		0
		0
		0
		0
		0
		0
		0
		0
		0
		0
		0
		0
		0
		0
		0
		0
		0
		0
		0
		0
		0
		0
		0
		0
		0
		0
		0
		0
		0
		0
		0
		0
		0
		0
		0
		0
		0
		0
		0
		0
		0
		0
		0
		0
		0
		0
		0
		0
		0
		0
		0
		0
		0
		0
		0
		0
		0
		0
		0
		0
		0
		0
		0
		0
		0
		0
		0
		0
		0
		0
		0
		0
		0
		0
		0
		0
		0
		0
		0
		0
		0
		0
		0
		0
		0
		0
		0
		0
		0
		0
		0
		0
		0
		0
		0
		0
		0
		0
		0
		0
		0
		0
		0
		0
		0
		0
		0
		0
		0
		0
		0
		0
		0
		0
		0
		0
		0
		0
		0
		0
		0
		0
		0
		0
		0
		0
		0
		0
		0
		0
		0
		0
		0
		0
		0
		0
		0
		0
		0
		0
		0
		0
		0
		0
		0
		0
		0
		0
		0
		0
		0
		0
		0
		0
		0
		0
		0
		0
		0
		0
		0
		0
		0
		0
		0
		0
		0
		0
		0
		0
		0
		0
		0
		0
		0
		0
		0
		0
		0
		0
		0
		0
		0
		0
		0
		0
		0
		0
		0
		0
		0
		0
		0
		0
		0
		0
		0
		0
		0
		0
		0
		0
		0
		0
		0
		0
		0
		0
		0
		0
		0
		0
		0
		0
		0
		0
		0
		0
		0
		0
		0
		0
		0
		0
		0
		0
		0
		0
		0
		0
		0
		0
		0
		0
		0
		0
		0
		0
		0
		0
		0
		0
		0
		0
		0
		0
		0
		0
		0
		0
		0
		0
		0
		0
		0
		0
		0
		0
		0
		0
		0
		0
		0
		0
		0
		0
		0
		0
		0
		0
		0
		0
		0
		0
		0
		0
		0
		0
		0
		0
		0
		0
		0
		0
		0
		0
		0
		0
		0
		0
		0
		0
		0
		0
		0
		0
		0
		0
		0
		0
		0
		0
		0
		0
		0
		0
		0
		0
		0
		0
		0
		0
		0
		0
		0
		0
		0
		0
		0
		0
		0
		0
		0
		0
		0
		0
		0
		0
		0
		0
		0
		0
		0
		0
		0
		0
		0
		0
		0
		0
		0
		0
		0
		0
		0
		0
		0
		0
		0
		0
		0
		0
		0
		0
		0
		0
		0
		0
		0
		0
		0
		0
		0
		0
		0
		0
		0
		0
		0
		0
		0
		0
		0
		0
		0
		0
		0
		0
		0
		0
		0
		0
		0
		0
		0
		0
		0
		0
		0
		0
		0
		0
		0
		0
		0
		0
		0
		0
		0
		0
		0
		0
		0
		0
		0
		0
		0
		0
		0
		0
		0
		0
		0
		0
		0
		0
		0
		0
		0
		0
		0
		0
		0
		0
		0
		0
		0
		0
		0
		0
		0
		0
		0
		0
		0
		0
		0
		0
		0
		0
		0
		0
		0
		0
		0
		0
		0
		0
		0
		0
		0
		0
		0
		0
		0
		0
		0
		0
		0
		0
		0
		0
		0
		0
		0
		0
		0
		0
		0
		0
		0
		0
		0
		0
		0
		0
		0
		0
		0
		0
		0
		0
		0
		0
		0
		0
		0
		0
		0
		0
		0
		0
		0
		0
		0
		0
		0
		0
		0
		0
		0
		0
		0
		0
		0
		0
		0
		0
		0
		0
		0
		0
		0
		0
		0
		0
		0
		0
		0
		0
		0
		0
		0
		0
		0
		0
		0
		0
		0
		0
		0
		0
		0
		0
		0
		0
		0
		0
		0
		0
		0
		0
		0
		0
		0
		0
		0
		0
		0
		0
		0
		0
		0
		0
		0
		0
		0
		0
		0
		0
		0
		0
		0
		0
		0
		0
		0
		0
		0
		0
		0
		0
		0
		0
		0
		0
		0
		0
		0
		0
		0
		0
		0
		0
		0
		0
		0
		0
		0
		0
		0
		0
		0
		0
		0
		0
		0
		0
		0
		0
		0
		0
		0
		0
		0
		0
		0
		0
		0
		0
		0
		0
		0
		0
		0
		0
		0
		0
		0
		0
		0
		0
		0
		0
		0
		0
		0
		0
		0
		0
		0
		0
		0
		0
		0
		0
		0
		0
		0
		0
		0
		0
		0
		0
		0
		0
		0
		0
		0
		0
		0
		0
		0
		0
		0
		0
		0
		0
		0
		0
		0
		0
		0
		0
		0
		0
		0
		0
		0
		0
		0
		0
		0
		0
		0
		0
		0
		0
		0
		0
		0
		0
		0
		0
		0
		0
		0
		0
		0
		0
		0
		0
		0
		0
		0
		0
		0
		0
		0
		0
		0
		0
		0
		0
		0
		0
		0
		0
		0
		0
		0
		0
		0
		0
		0
		0
		0
		0
		0
		0
		0
		0
		0
		0
		0
		0
		0
		0
		0
		0
		0
		0
		0
		0
		0
		0
		0
		0
		0
		0
		0
		0
		0
		0
		0
		0
		0
		0
		0
		0
		0
		0
		0
		0
		0
		0
		0
		0
		0
		0
		0
		0
		0
		0
		0
		0
		0
		0
		0
		0
		0
		0
		0
		0
		0
		0
		0
		0
		0
		0
		0
		0
		0
		0
		0
		0
		0
		0
		0
		0
		0
		0
		0
		0
		0
		0
		0
		0
		0
		0
		0
		0
		0
		0
		0
		0
		0
		0
		0
		0
		0
		0
		0
		0
		0
		0
		0
		0
		0
		0
		0
		0
		0
		0
		0
		0
		0
		0
		0
		0
		0
		0
		0
		0
		0
		0
		0
		0
		0
		0
		0
		0
		0
		0
		0
		0
		0
		0
		0
		0
		0
		0
		0
		0
		0
		0
		0
		0
		0
		0
		0
		0
		0
		0
		0
		0
		0
		0
		0
		0
		0
		0
		0
		0
		0
		0
		0
		0
		0
		0
		0
		0
		0
		0
		0
		0
		0
		0
		0
		0
		0
		0
		0
		0
		0
		0
		0
		0
		0
		0
		0
		0
		0
		0
		0
		0
		0
		0
		0
		0
		0
		0
		0
		0
		0
		0
		0
		0
		0
		0
		0
		0
		0
		0
		0
		0
		0
		0
		0
		0
		0
		0
		0
		0
		0
		0
		0
		0
		0
		0
		0
		0
		0
		0
		0
		0
		0
		0
		0
		0
		0
		0
		0
		0
		0
		0
		0
		0
		0
		0
		0
		0
		0
		0
		0
		0
		0
		0
		0
		0
		0
		0
		0
		0
		0
		0
		0
		0
		0
		0
		0
		0
		0
		0
		0
		0
		0
		0
		0
		0
		0
		0
		0
		0
		0
		0
		0
		0
		0
		0
		0
		0
		0
		0
		0
		0
		0
		0
		0
		0
		0
		0
		0
		0
		0
		0
		0
		0
		0
		0
		0
		0
		0
		0
		0
		0
		0
		0
		0
		0
		0
		0
		0
		0
		0
		0
		0
		0
		0
		0
		0
		0
		0
		0
		0
		0
		0
		0
		0
		0
		0
		0
		0
		0
		0
		0
		0
		0
		0
		0
		0
		0
		0
		0
		0
		0
		0
		0
		0
		0
		0
		0
		0
		0
		0
		0
		0
		0
		0
		0
		0
		0
		0
		0
		0
		0
		0
		0
		0
		0
		0
		0
		0
		0
		0
		0
		0
		0
		0
		0
		0
		0
		0
		0
		0
		0
		0
		0
		0
		0
		0
		0
		0
		0
		0
		0
		0
		0
		0
		0
		0
		0
		0
		0
		0
		0
		0
		0
		0
		0
		0
		0
		0
		0
		0
		0
		0
		0
		0
		0
		0
		0
		0
		0
		0
		0
		0
		0
		0
		0
		0
		0
		0
		0
		0
		0
		0
		0
		0
		0
		0
		0
		0
		0
		0
		0
		0
		0
		0
		0
		0
		0
		0
		0
		0
		0
		0
		0
		0
		0
		0
		0
		0
		0
		0
		0
		0
		0
		0
		0
		0
		0
		0
		0
		0
		0
		0
		0
		0
		0
		0
		0
		0
		0
		0
		0
		0
		0
		0
		0
		0
		0
		0
		0
		0
		0
		0
		0
		0
		0
		0
		0
		0
		0
		0
		0
		0
		0
		0
		0
		0
		0
		0
		0
		0
		0
		0
		0
		0
		0
		0
		0
		0
		0
		0
		0
		0
		0
		0
		0
		0
		0
		0
		0
		0
		0
		0
		0
		0
		0
		0
		0
		0
		0
		0
		0
		0
		0
		0
		0
		0
		0
		0
		0
		0
		0
		0
		0
		0
		0
		0
		0
		0
		0
		0
		0
		0
		0
		0
		0
		0
		0
		0
		0
		0
		0
		0
		0
		0
		0
		0
		0
		0
		0
		0
		0
		0
		0
		0
		0
		0
		0
		0
		0
		0
		0
		0
		0
		0
		0
		0
		0
		0
		0
		0
		0
		0
		0
		0
		0
		0
		0
		0
		0
		0
		0
		0
		0
		0
		0
		0
		0
		0
		0
		0
		0
		0
		0
		0
		0
		0
		0
		0
		0
		0
		0
		0
		0
		0
		0
		0
		0
		0
		0
		0
		0
		0
		0
		0
		0
		0
		0
		0
		0
		0
		0
		0
		0
		0
		0
		0
		0
		0
		0
		0
		0
		0
		0
		0
		0
		0
		0
		0
		0
		0
		0
		0
		0
		0
		0
		0
		0
		0
		0
		0
		0
		0
		0
		0
		0
		0
		0
		0
		0
		0
		0
		0
		0
		0
		0
		0
		0
		0
		0
		0
		0
		0
		0
		0
		0
		0
		0
		0
		0
		0
		0
		0
		0
		0
		0
		0
		0
		0
		0
		0
		0
		0
		0
		0
		0
		0
		0
		0
		0
		0
		0
		0
		0
		0
		0
		0
		0
		0
		0
		0
		0
		0
		0
		0
		0
		0
		0
		0
		0
		0
		0
		0
		0
		0
		0
		0
		0
		0
		0
		0
		0
		0
		0
		0
		0
		0
		0
		0
		0
		0
		0
		0
		0
		0
		0
		0
		0
		0
		0
		0
		0
		0
		0
		0
		0
		0
		0
		0
		0
		0
		0
		0
		0
		0
		0
		0
		0
		0
		0
		0
		0
		0
		0
		0
		0
		0
		0
		0
		0
		0
		0
		0
		0
		0
		0
		0
		0
		0
		0
		0
		0
		0
		0
		0
		0
		0
		0
		0
		0
		0
		0
		0
		0
		0
		0
		0
		0
		0
		0
		0
		0
		0
		0
		0
		0
		0
		0
		0
		0
		0
		0
		0
		0
		0
		0
		0
		0
		0
		0
		0
		0
		0
		0
		0
		0
		0
		0
		0
		0
		0
		0
		0
		0
		0
		0
		0
		0
		0
		0
		0
		0
		0
		0
		0
		0
		0
		0
		0
		0
		0
		0
		0
		0
		0
		0
		0
		0
		0
		0
		0
		0
		0
		0
		0
		0
		0
		0
		0
		0
		0
		0
		0
		0
		0
		0
		0
		0
		0
		0
		0
		0
		0
		0
		0
		0
		0
		0
		0
		0
		0
		0
		0
		0
		0
		0
		0
		0
		0
		0
		0
		0
		0
		0
		0
		0
		0
		0
		0
		0
		0
		0
		0
		0
		0
		0
		0
		0
		0
		0
		0
		0
		0
		0
		0
		0
		0
		0
		0
		0
		0
		0
		0
		0
		0
		0
		0
		0
		0
		0
		0
		0
		0
		0
		0
		0
		0
		0
		0
		0
		0
		0
		0
		0
		0
		0
		0
		0
		0
		0
		0
		0
		0
		0
		0
		0
		0
		0
		0
		0
		0
		0
		0
		0
		0
		0
		0
		0
		0
		0
		0
		0
		0
		0
		0
		0
		0
		0
		0
		0
		0
		0
		0
		0
		0
		0
		0
		0
		0
		0
		0
		0
		0
		0
		0
		0
		0
		0
		0
		0
		0
		0
		0
		0
		0
		0
		0
		0
		0
		0
		0
		0
		0
		0
		0
		0
		0
		0
		0
		0
		0
		0
		0
		0
		0
		0
		0
		0
		0
		0
		0
		0
		0
		0
		0
		0
		0
		0
		0
		0
		0
		0
		0
		0
		0
		0
		0
		0
		0
		0
		0
		0
		0
		0
		0
		0
		0
		0
		0
		0
		0
		0
		0
		0
		0
		0
		0
		0
		0
		0
		0
		0
		0
		0
		0
		0
		0
		0
		0
		0
		0
		0
		0
		0
		0
		0
		0
		0
		0
		0
		0
		0
		0
		0
		0
		0
		0
		0
		0
		0
		0
		0
		0
		0
		0
		0
		0
		0
		0
		0
		0
		0
		0
		0
		0
		0
		0
		0
		0
		0
		0
		0
		0
		0
		0
		0
		0
		0
		0
		0
		0
		0
		0
		0
		0
		0
		0
		0
		0
		0
		0
		0
		0
		0
		0
		0
		0
		0
		0
		0
		0
		0
		0
		0
		0
		0
		0
		0
		0
		0
		0
		0
		0
		0
		0
		0
		0
		0
		0
		0
		0
		0
		0
		0
		0
		0
		0
		0
		0
		0
		0
		0
		0
		0
		0
		0
		0
		0
		0
		0
		0
		0
		0
		0
		0
		0
		0
		0
		0
		0
		0
		0
		0
		0
		0
		0
		0
		0
		0
		0
		0
		0
		0
		0
		0
		0
		0
		0
		0
		0
		0
		0
		0
		0
		0
		0
		0
		0
		0
		0
		0
		0
		0
		0
		0
		0
		0
		0
		0
		0
		0
		0
		0
		0
		0
		0
		0
		0
		0
		0
		0
		0
		0
		0
		0
		0
		0
		0
		0
		0
		0
		0
		0
		0
		0
		0
		0
		0
		0
		0
		0
		0
		0
		0
		0
		0
		0
		0
		0
		0
		0
		0
		0
		0
		0
		0
		0
		0
		0
		0
		0
		0
		0
		0
		0
		0
		0
		0
		0
		0
		0
		0
		0
		0
		0
		0
		0
		0
		0
		0
		0
		0
		0
		0
		0
		0
		0
		0
		0
		0
		0
		0
		0
		0
		0
		0
		0
		0
		0
		0
		0
		0
		0
		0
		0
		0
		0
		0
		0
		0
		0
		0
		0
		0
		0
		0
		0
		0
		0
		0
		0
		0
		0
		0
		0
		0
		0
		0
		0
		0
		0
		0
		0
		0
		0
		0
		0
		0
		0
		0
		0
		0
		0
		0
		0
		0
		0
		0
		0
		0
		0
		0
		0
		0
		0
		0
		0
		0
		0
		0
		0
		0
		0
		0
		0
		0
		0
		0
		0
		0
		0
		0
		0
		0
		0
		0
		0
		0
		0
		0
		0
		0
		0
		0
		0
		0
		0
		0
		0
		0
		0
		0
		0
		0
		0
		0
		0
		0
		0
		0
		0
		0
		0
		0
		0
		0
		0
		0
		0
		0
		0
		0
		0
		0
		0
		0
		0
		0
		0
		0
		0
		0
		0
		0
		0
		0
		0
		0
		0
		0
		0
		0
		0
		0
		0
		0
		0
		0
		0
		0
		0
		0
		0
		0
		0
		0
		0
		0
		0
		0
		0
		0
		0
		0
		0
		0
		0
		0
		0
		0
		0
		0
		0
		0
		0
		0
		0
		0
		0
		0
		0
		0
		0
		0
		0
		0
		0
		0
		0
		0
		0
		0
		0
		0
		0
		0
		0
		0
		0
		0
		0
		0
		0
		0
		0
		0
		0
		0
		0
		0
		0
		0
		0
		0
		0
		0
		0
		0
		0
		0
		0
		0
		0
		0
		0
		0
		0
		0
		0
		0
		0
		0
		0
		0
		0
		0
		0
		0
		0
		0
		0
		0
		0
		0
		0
		0
		0
		0
		0
		0
		0
		0
		0
		0
		0
		0
		0
		0
		0
		0
		0
		0
		0
		0
		0
		0
		0
		0
		0
		0
		0
		0
		0
		0
		0
		0
		0
		0
		0
		0
		0
		0
		0
		0
		0
		0
		0
		0
		0
		0
		0
		0
		0
		0
		0
		0
		0
		0
		0
		0
		0
		0
		0
		0
		0
		0
		0
		0
		0
		0
		0
		0
		0
		0
		0
		0
		0
		0
		0
		0
		0
		0
		0
		0
		0
		0
		0
		0
		0
		0
		0
		0
		0
		0
		0
		0
		0
		0
		0
		0
		0
		0
		0
		0
		0
		0
		0
		0
		0
		0
		0
		0
		0
		0
		0
		0
		0
		0
		0
		0
		0
		0
		0
		0
		0
		0
		0
		0
		0
		0
		0
		0
		0
		0
		0
		0
		0
		0
		0
		0
		0
		0
		0
		0
		0
		0
		0
		0
		0
		0
		0
		0
		0
		0
		0
		0
		0
		0
		0
		0
		0
		0
		0
		0
		0
		0
		0
		0
		0
		0
		0
		0
		0
		0
		0
		0
		0
		0
		0
		0
		0
		0
		0
		0
		0
		0
		0
		0
		0
		0
		0
		0
		0
		0
		0
		0
		0
		0
		0
		0
		0
		0
		0
		0
		0
		0
		0
		0
		0
		0
		0
		0
		0
		0
		0
		0
		0
		0
		0
		0
		0
		0
		0
		0
		0
		0
		0
		0
		0
		0
		0
		0
		0
		0
		0
		0
		0
		0
		0
		0
		0
		0
		0
		0
		0
		0
		0
		0
		0
		0
		0
		0
		0
		0
		0
		0
		0
		0
		0
		0
		0
		0
		0
		0
		0
		0
		0
		0
		0
		0
		0
		0
		0
		0
		0
		0
		0
		0
		0
		0
		0
		0
		0
		0
		0
		0
		0
		0
		0
		0
		0
		0
		0
		0
		0
		0
		0
		0
		0
		0
		0
		0
		0
		0
		0
		0
		0
		0
		0
		0
		0
		0
		0
		0
		0
		0
		0
		0
		0
		0
		0
		0
		0
		0
		0
		0
		0
		0
		0
		0
		0
		0
		0
		0
		0
		0
		0
		0
		0
		0
		0
		0
		0
		0
		0
		0
		0
		0
		0
		0
		0
		0
		0
		0
		0
		0
		0
		0
		0
		0
		0
		0
		0
		0
		0
		0
		0
		0
		0
		0
		0
		0
		0
		0
		0
		0
		0
		0
		0
		0
		0
		0
		0
		0
		0
		0
		0
		0
		0
		0
		0
		0
		0
		0
		0
		0
		0
		0
		0
		0
		0
		0
		0
		0
		0
		0
		0
		0
		0
		0
		0
		0
		0
		0
		0
		0
		0
		0
		0
		0
		0
		0
		0
		0
		0
		0
		0
		0
		0
		0
		0
		0
		0
		0
		0
		0
		0
		0
		0
		0
		0
		0
		0
		0
		0
		0
		0
		0
		0
		0
		0
		0
		0
		0
		0
		0
		0
		0
		0
		0
		0
		0
		0
		0
		0
		0
		0
		0
		0
		0
		0
		0
		0
		0
		0
		0
		0
		0
		0
		0
		0
		0
		0
		0
		0
		0
		0
		0
		0
		0
		0
		0
		0
		0
		0
		0
		0
		0
		0
		0
		0
		0
		0
		0
		0
		0
		0
		0
		0
		0
		0
		0
		0
		0
		0
		0
		0
		0
		0
		0
		0
		0
		0
		0
		0
		0
		0
		0
		0
		0
		0
		0
		0
		0
		0
		0
		0
		0
		0
		0
		0
		0
		0
		0
		0
		0
		0
		0
		0
		0
		0
		0
		0
		0
		0
		0
		0
		0
		0
		0
		0
		0
		0
		0
		0
		0
		0
		0
		0
		0
		0
		0
		0
		0
		0
		0
		0
		0
		0
		0
		0
		0
		0
		0
		0
		0
		0
		0
		0
		0
		0
		0
		0
		0
		0
		0
		0
		0
		0
		0
		0
		0
		0
		0
		0
		0
		0
		0
		0
		0
		0
		0
		0
		0
		0
		0
		0
		0
		0
		0
		0
		0
		0
		0
		0
		0
		0
		0
		0
		0
		0
		0
		0
		0
		0
		0
		0
		0
		0
		0
		0
		0
		0
		0
		0
		0
		0
		0
		0
		0
		0
		0
		0
		0
		0
		0
		0
		0
		0
		0
		0
		0
		0
		0
		0
		0
		0
		0
		0
		0
		0
		0
		0
		0
		0
		0
		0
		0
		0
		0
		0
		0
		0
		0
		0
		0
		0
		0
		0
		0
		0
		0
		0
		0
		0
		0
		0
		0
		0
		0
		0
		0
		0
		0
		0
		0
		0
		0
		0
		0
		0
		0
		0
		0
		0
		0
		0
		0
		0
		0
		0
		0
		0
		0
		0
		0
		0
		0
		0
		0
		0
		0
		0
		0
		0
		0
		0
		0
		0
		0
		0
		0
		0
		0
		0
		0
		0
		0
		0
		0
		0
		0
		0
		0
		0
		0
		0
		0
		0
		0
		0
		0
		0
		0
		0
		0
		0
		0
		0
		0
		0
		0
		0
		0
		0
		0
		0
		0
		0
		0
		0
		0
		0
		0
		0
		0
		0
		0
		0
		0
		0
		0
		0
		0
		0
		0
		0
		0
		0
		0
		0
		0
		0
		0
		0
		0
		0
		0
		0
		0
		0
		0
		0
		0
		0
		0
		0
		0
		0
		0
		0
		0
		0
		0
		0
		0
		0
		0
		0
		0
		0
		0
		0
		0
		0
		0
		0
		0
		0
		0
		0
		0
		0
		0
		0
		0
		0
		0
		0
		0
		0
		0
		0
		0
		0
		0
		0
		0
		0
		0
		0
		0
		0
		0
		0
		0
		0
		0
		0
		0
		0
		0
		0
		0
		0
		0
		0
		0
		0
		0
		0
		0
		0
		0
		0
		0
		0
		0
		0
		0
		0
		0
		0
		0
		0
		0
		0
		0
		0
		0
		0
		0
		0
		0
		0
		0
		0
		0
		0
		0
		0
		0
		0
		0
		0
		0
		0
		0
		0
		0
		0
		0
		0
		0
		0
		0
		0
		0
		0
		0
		0
		0
		0
		0
		0
		0
		0
		0
		0
		0
		0
		0
		0
		0
		0
		0
		0
		0
		0
		0
		0
		0
		0
		0
		0
		0
		0
		0
		0
		0
		0
		0
		0
		0
		0
		0
		0
		0
		0
		0
		0
		0
		0
		0
		0
		0
		0
		0
		0
		0
		0
		0
		0
		0
		0
		0
		0
		0
		0
		0
		0
		0
		0
		0
		0
		0
		0
		0
		0
		0
		0
		0
		0
		0
		0
		0
		0
		0
		0
		0
		0
		0
		0
		0
		0
		0
		0
		0
		0
		0
		0
		0
		0
		0
		0
		0
		0
		0
		0
		0
		0
		0
		0
		0
		0
		0
		0
		0
		0
		0
		0
		0
		0
		0
		0
		0
		0
		0
		0
		0
		0
		0
		0
		0
		0
		0
		0
		0
		0
		0
		0
		0
		0
		0
		0
		0
		0
		0
		0
		0
		0
		0
		0
		0
		0
		0
		0
		0
		0
		0
		0
		0
		0
		0
		0
		0
		0
		0
		0
		0
		0
		0
		0
		0
		0
		0
		0
		0
		0
		0
		0
		0
		0
		0
		0
		0
		0
		0
		0
		0
		0
		0
		0
		0
		0
		0
		0
		0
		0
		0
		0
		0
		0
		0
		0
		0
		0
		0
		0
		0
		0
		0
		0
		0
		0
		0
		0
		0
		0
		0
		0
		0
		0
		0
		0
		0
		0
		0
		0
		0
		0
		0
		0
		0
		0
		0
		0
		0
		0
		0
		0
		0
		0
		0
		0
		0
		0
		0
		0
		0
		0
		0
		0
		0
		0
		0
		0
		0
		0
		0
		0
		0
		0
		0
		0
		0
		0
		0
		0
		0
		0
		0
		0
		0
		0
		0
		0
		0
		0
		0
		0
		0
		0
		0
		0
		0
		0
		0
		0
		0
		0
		0
		0
		0
		0
		0
		0
		0
		0
		0
		0
		0
		0
		0
		0
		0
		0
		0
		0
		0
		0
		0
		0
		0
		0
		0
		0
		0
		0
		0
		0
		0
		0
		0
		0
		0
		0
		0
		0
		0
		0
		0
		0
		0
		0
		0
		0
		0
		0
		0
		0
		0
		0
		0
		0
		0
		0
		0
		0
		0
		0
		0
		0
		0
		0
		0
		0
		0
		0
		0
		0
		0
		0
		0
		0
		0
		0
		0
		0
		0
		0
		0
		0
		0
		0
		0
		0
		0
		0
		0
		0
		0
		0
		0
		0
		0
		0
		0
		0
		0
		0
		0
		0
		0
		0
		0
		0
		0
		0
		0
		0
		0
		0
		0
		0
		0
		0
		0
		0
		0
		0
		0
		0
		0
		0
		0
		0
		0
		0
		0
		0
		0
		0
		0
		0
		0
		0
		0
		0
		0
		0
		0
		0
		0
		0
		0
		0
		0
		0
		0
		0
		0
		0
		0
		0
		0
		0
		0
		0
		0
		0
		0
		0
		0
		0
		0
		0
		0
		0
		0
		0
		0
		0
		0
		0
		0
		0
		0
		0
		0
		0
		0
		0
		0
		0
		0
		0
		0
		0
		0
		0
		0
		0
		0
		0
		0
		0
		0
		0
		0
		0
		0
		0
		0
		0
		0
		0
		0
		0
		0
		0
		0
		0
		0
		0
		0
		0
		0
		0
		0
		0
		0
		0
		0
		0
		0
		0
		0
		0
		0
		0
		0
		0
		0
		0
		0
		0
		0
		0
		0
		0
		0
		0
		0
		0
		0
		0
		0
		0
		0
		0
		0
		0
		0
		0
		0
		0
		0
		0
		0
		0
		0
		0
		0
		0
		0
		0
		0
		0
		0
		0
		0
		0
		0
		0
		0
		0
		0
		0
		0
		0
		0
		0
		0
		0
		0
		0
		0
		0
		0
		0
		0
		0
		0
		0
		0
		0
		0
		0
		0
		0
		0
		0
		0
		0
		0
		0
		0
		0
		0
		0
		0
		0
		0
		0
		0
		0
		0
		0
		0
		0
		0
		0
		0
		0
		0
		0
		0
		0
		0
		0
		0
		0
		0
		0
		0
		0
		0
		0
		0
		0
		0
		0
		0
		0
		0
		0
		0
		0
		0
		0
		0
		0
		0
		0
		0
		0
		0
		0
		0
		0
		0
		0
		0
		0
		0
		0
		0
		0
		0
		0
		0
		0
		0
		0
		0
		0
		0
		0
		0
		0
		0
		0
		0
		0
		0
		0
		0
		0
		0
		0
		0
		0
		0
		0
		0
		0
		0
		0
		0
		0
		0
		0
		0
		0
		0
		0
		0
		0
		0
		0
		0
		0
		0
		0
		0
		0
		0
		0
		0
		0
		0
		0
		0
		0
		0
		0
		0
		0
		0
		0
		0
		0
		0
		0
		0
		0
		0
		0
		0
		0
		0
		0
		0
		0
		0
		0
		0
		0
		0
		0
		0
		0
		0
		0
		0
		0
		0
		0
		0
		0
		0
		0
		0
		0
		0
		0
		0
		0
		0
		0
		0
		0
		0
		0
		0
		0
		0
		0
		0
		0
		0
		0
		0
		0
		0
		0
		0
		0
		0
		0
		0
		0
		0
		0
		0
		0
		0
		0
		0
		0
		0
		0
		0
		0
		0
		0
		0
		0
		0
		0
		0
		0
		0
		0
		0
		0
		0
		0
		0
		0
		0
		0
		0
		0
		0
		0
		0
		0
		0
		0
		0
		0
		0
		0
		0
		0
		0
		0
		0
		0
		0
		0
		0
		0
		0
		0
		0
		0
		0
		0
		0
		0
		0
		0
		0
		0
		0
		0
		0
		0
		0
		0
		0
		0
		0
		0
		0
		0
		0
		0
		0
		0
		0
		0
		0
		0
		0
		0
		0
		0
		0
		0
		0
		0
		0
		0
		0
		0
		0
		0
		0
		0
		0
		0
		0
		0
		0
		0
		0
		0
		0
		0
		0
		0
		0
		0
		0
		0
		0
		0
		0
		0
		0
		0
		0
		0
		0
		0
		0
		0
		0
		0
		0
		0
		0
		0
		0
		0
		0
		0
		0
		0
		0
		0
		0
		0
		0
		0
		0
		0
		0
		0
		0
		0
		0
		0
		0
		0
		0
		0
		0
		0
		0
		0
		0
		0
		0
		0
		0
		0
		0
		0
		0
		0
		0
		0
		0
		0
		0
		0
		0
		0
		0
		0
		0
		0
		0
		0
		0
		0
		0
		0
		0
		0
		0
		0
		0
		0
		0
		0
		0
		0
		0
		0
		0
		0
		0
		0
		0
		0
		0
		0
		0
		0
		0
		0
		0
		0
		0
		0
		0
		0
		0
		0
		0
		0
		0
		0
		0
		0
		0
		0
		0
		0
		0
		0
		0
		0
		0
		0
		0
		0
		0
		0
		0
		0
		0
		0
		0
		0
		0
		0
		0
		0
		0
		0
		0
		0
		0
		0
		0
		0
		0
		0
		0
		0
		0
		0
		0
		0
		0
		0
		0
		0
		0
		0
		0
		0
		0
		0
		0
		0
		0
		0
		0
		0
		0
		0
		0
		0
		0
		0
		0
		0
		0
		0
		0
		0
		0
		0
		0
		0
		0
		0
		0
		0
		0
		0
		0
		0
		0
		0
		0
		0
		0
		0
		0
		0
		0
		0
		0
		0
		0
		0
		0
		0
		0
		0
		0
		0
		0
		0
		0
		0
		0
		0
		0
		0
		0
		0
		0
		0
		0
		0
		0
		0
		0
		0
		0
		0
		0
		0
		0
		0
		0
		0
		0
		0
		0
		0
		0
		0
		0
		0
		0
		0
		0
		0
		0
		0
		0
		0
		0
		0
		0
		0
		0
		0
		0
		0
		0
		0
		0
		0
		0
		0
		0
		0
		0
		0
		0
		0
		0
		0
		0
		0
		0
		0
		0
		0
		0
		0
		0
		0
		0
		0
		0
		0
		0
		0
		0
		0
		0
		0
		0
		0
		0
		0
		0
		0
		0
		0
		0
		0
		0
		0
		0
		0
		0
		0
		0
		0
		0
		0
		0
		0
		0
		0
		0
		0
		0
		0
		0
		0
		0
		0
		0
		0
		0
		0
		0
		0
		0
		0
		0
		0
		0
		0
		0
		0
		0
		0
		0
		0
		0
		0
		0
		0
		0
		0
		0
		0
		0
		0
		0
		0
		0
		0
		0
		0
		0
		0
		0
		0
		0
		0
		0
		0
		0
		0
		0
		0
		0
		0
		0
		0
		0
		0
		0
		0
		0
		0
		0
		0
		0
		0
		0
		0
		0
		0
		0
		0
		0
		0
		0
		0
		0
		0
		0
		0
		0
		0
		0
		0
		0
		0
		0
		0
		0
		0
		0
		0
		0
		0
		0
		0
		0
		0
		0
		0
		0
		0
		0
		0
		0
		0
		0
		0
		0
		0
		0
		0
		0
		0
		0
		0
		0
		0
		0
		0
		0
		0
		0
		0
		0
		0
		0
		0
		0
		0
		0
		0
		0
		0
		0
		0
		0
		0
		0
		0
		0
		0
		0
		0
		0
		0
		0
		0
		0
		0
		0
		0
		0
		0
		0
		0
		0
		0
		0
		0
		0
		0
		0
		0
		0
		0
		0
		0
		0
		0
		0
		0
		0
		0
		0
		0
		0
		0
		0
		0
		0
		0
		0
		0
		0
		0
		0
		0
		0
		0
		0
		0
		0
		0
		0
		0
		0
		0
		0
		0
		0
		0
		0
		0
		0
		0
		0
		0
		0
		0
		0
		0
		0
		0
		0
		0
		0
		0
		0
		0
		0
		0
		0
		0
		0
		0
		0
		0
		0
		0
		0
		0
		0
		0
		0
		0
		0
		0
		0
		0
		0
		0
		0
		0
		0
		0
		0
		0
		0
		0
		0
		0
		0
		0
		0
		0
		0
		0
		0
		0
		0
		0
		0
		0
		0
		0
		0
		0
		0
		0
		0
		0
		0
		0
		0
		0
		0
		0
		0
		0
		0
		0
		0
		0
		0
		0
		0
		0
		0
		0
		0
		0
		0
		0
		0
		0
		0
		0
		0
		0
		0
		0
		0
		0
		0
		0
		0
		0
		0
		0
		0
		0
		0
		0
		0
		0
		0
		0
		0
		0
		0
		0
		0
		0
		0
		0
		0
		0
		0
		0
		0
		0
		0
		0
		0
		0
		0
		0
		0
		0
		0
		0
		0
		0
		0
		0
		0
		0
		0
		0
		0
		0
		0
		0
		0
		0
		0
		0
		0
		0
		0
		0
		0
		0
		0
		0
		0
		0
		0
		0
		0
		0
		0
		0
		0
		0
		0
		0
		0
		0
		0
		0
		0
		0
		0
		0
		0
		0
		0
		0
		0
		0
		0
		0
		0
		0
		0
		0
		0
		0
		0
		0
		0
		0
		0
		0
		0
		0
		0
		0
		0
		0
		0
		0
		0
		0
		0
		0
		0
		0
		0
		0
		0
		0
		0
		0
		0
		0
		0
		0
		0
		0
		0
		0
		0
		0
		0
		0
		0
		0
		0
		0
		0
		0
		0
		0
		0
		0
		0
		0
		0
		0
		0
		0
		0
		0
		0
		0
		0
		0
		0
		0
		0
		0
		0
		0
		0
		0
		0
		0
		0
		0
		0
		0
		0
		0
		0
		0
		0
		0
		0
		0
		0
		0
		0
		0
		0
		0
		0
		0
		0
		0
		0
		0
		0
		0
		0
		0
		0
		0
		0
		0
		0
		0
		0
		0
		0
		0
		0
		0
		0
		0
		0
		0
		0
		0
		0
		0
		0
		0
		0
		0
		0
		0
		0
		0
		0
		0
		0
		0
		0
		0
		0
		0
		0
		0
		0
		0
		0
		0
		0
		0
		0
		0
		0
		0
		0
		0
		0
		0
		0
		0
		0
		0
		0
		0
		0
		0
		0
		0
		0
		0
		0
		0
		0
		0
		0
		0
		0
		0
		0
		0
		0
		0
		0
		0
		0
		0
		0
		0
		0
		0
		0
		0
		0
		0
		0
		0
		0
		0
		0
		0
		0
		0
		0
		0
		0
		0
		0
		0
		0
		0
		0
		0
		0
		0
		0
		0
		0
		0
		0
		0
		0
		0
		0
		0
		0
		0
		0
		0
		0
		0
		0
		0
		0
		0
		0
		0
		0
		0
		0
		0
		0
		0
		0
		0
		0
		0
		0
		0
		0
		0
		0
		0
		0
		0
		0
		0
		0
		0
		0
		0
		0
		0
		0
		0
		0
		0
		0
		0
		0
		0
		0
		0
		0
		0
		0
		0
		0
		0
		0
		0
		0
		0
		0
		0
		0
		0
		0
		0
		0
		0
		0
		0
		0
		0
		0
		0
		0
		0
		0
		0
		0
		0
		0
		0
		0
		0
		0
		0
		0
		0
		0
		0
		0
		0
		0
		0
		0
		0
		0
		0
		0
		0
		0
		0
		0
		0
		0
		0
		0
		0
		0
		0
		0
		0
		0
		0
		0
		0
		0
		0
		0
		0
		0
		0
		0
		0
		0
		0
		0
		0
		0
		0
		0
		0
		0
		0
		0
		0
		0
		0
		0
		0
		0
		0
		0
		0
		0
		0
		0
		0
		0
		0
		0
		0
		0
		0
		0
		0
		0
		0
		0
		0
		0
		0
		0
		0
		0
		0
		0
		0
		0
		0
		0
		0
		0
		0
		0
		0
		0
		0
		0
		0
		0
		0
		0
		0
		0
		0
		0
		0
		0
		0
		0
		0
		0
		0
		0
		0
		0
		0
		0
		0
		0
		0
		0
		0
		0
		0
		0
		0
		0
		0
		0
		0
		0
		0
		0
		0
		0
		0
		0
		0
		0
		0
		0
		0
		0
		0
		0
		0
		0
		0
		0
		0
		0
		0
		0
		0
		0
		0
		0
		0
		0
		0
		0
		0
		0
		0
		0
		0
		0
		0
		0
		0
		0
		0
		0
		0
		0
		0
		0
		0
		0
		0
		0
		0
		0
		0
		0
		0
		0
		0
		0
		0
		0
		0
		0
		0
		0
		0
		0
		0
		0
		0
		0
		0
		0
		0
		0
		0
		0
		0
		0
		0
		0
		0
		0
		0
		0
		0
		0
		0
		0
		0
		0
		0
		0
		0
		0
		0
		0
		0
		0
		0
		0
		0
		0
		0
		0
		0
		0
		0
		0
		0
		0
		0
		0
		0
		0
		0
		0
		0
		0
		0
		0
		0
		0
		0
		0
		0
		0
		0
		0
		0
		0
		0
		0
		0
		0
		0
		0
		0
		0
		0
		0
		0
		0
		0
		0
		0
		0
		0
		0
		0
		0
		0
		0
		0
		0
		0
		0
		0
		0
		0
		0
		0
		0
		0
		0
		0
		0
		0
		0
		0
		0
		0
		0
		0
		0
		0
		0
		0
		0
		0
		0
		0
		0
		0
		0
		0
		0
		0
		0
		0
		0
		0
		0
		0
		0
		0
		0
		0
		0
		0
		0
		0
		0
		0
		0
		0
		0
		0
		0
		0
		0
		0
		0
		0
		0
		0
		0
		0
		0
		0
		0
		0
		0
		0
		0
		0
		0
		0
		0
		0
		0
		0
		0
		0
		0
		0
		0
		0
		0
		0
		0
		0
		0
		0
		0
		0
		0
		0
		0
		0
		0
		0
		0
		0
		0
		0
		0
		0
		0
		0
		0
		0
		0
		0
		0
		0
		0
		0
		0
		0
		0
		0
		0
		0
		0
		0
		0
		0
		0
		0
		0
		0
		0
		0
		0
		0
		0
		0
		0
		0
		0
		0
		0
		0
		0
		0
		0
		0
		0
		0
		0
		0
		0
		0
		0
		0
		0
		0
		0
		0
		0
		0
		0
		0
		0
		0
		0
		0
		0
		0
		0
		0
		0
		0
		0
		0
		0
		0
		0
		0
		0
		0
		0
		0
		0
		0
		0
		0
		0
		0
		0
		0
		0
		0
		0
		0
		0
		0
		0
		0
		0
		0
		0
		0
		0
		0
		0
		0
		0
		0
		0
		0
		0
		0
		0
		0
		0
		0
		0
		0
		0
		0
		0
		0
		0
		0
		0
		0
		0
		0
		0
		0
		0
		0
		0
		0
		0
		0
		0
		0
		0
		0
		0
		0
		0
		0
		0
		0
		0
		0
		0
		0
		0
		0
		0
		0
		0
		0
		0
		0
		0
		0
		0
		0
		0
		0
		0
		0
		0
		0
		0
		0
		0
		0
		0
		0
		0
		0
		0
		0
		0
		0
		0
		0
		0
		0
		0
		0
		0
		0
		0
		0
		0
		0
		0
		0
		0
		0
		0
		0
		0
		0
		0
		0
		0
		0
		0
		0
		0
		0
		0
		0
		0
		0
		0
		0
		0
		0
		0
		0
		0
		0
		0
		0
		0
		0
		0
		0
		0
		0
		0
		0
		0
		0
		0
		0
		0
		0
		0
		0
		0
		0
		0
		0
		0
		0
		0
		0
		0
		0
		0
		0
		0
		0
		0
		0
		0
		0
		0
		0
		0
		0
		0
		0
		0
		0
		0
		0
		0
		0
		0
		0
		0
		0
		0
		0
		0
		0
		0
		0
		0
		0
		0
		0
		0
		0
		0
		0
		0
		0
		0
		0
		0
		0
		0
		0
		0
		0
		0
		0
		0
		0
		0
		0
		0
		0
		0
		0
		0
		0
		0
		0
		0
		0
		0
		0
		0
		0
		0
		0
		0
		0
		0
		0
		0
		0
		0
		0
		0
		0
		0
		0
		0
		0
		0
		0
		0
		0
		0
		0
		0
		0
		0
		0
		0
		0
		0
		0
		0
		0
		0
		0
		0
		0
		0
		0
		0
		0
		0
		0
		0
		0
		0
		0
		0
		0
		0
		0
		0
		0
		0
		0
		0
		0
		0
		0
		0
		0
		0
		0
		0
		0
		0
		0
		0
		0
		0
		0
		0
		0
		0
		0
		0
		0
		0
		0
		0
		0
		0
		0
		0
		0
		0
		0
		0
		0
		0
		0
		0
		0
		0
		0
		0
		0
		0
		0
		0
		0
		0
		0
		0
		0
		0
		0
		0
		0
		0
		0
		0
		0
		0
		0
		0
		0
		0
		0
		0
		0
		0
		0
		0
		0
		0
		0
		0
		0
		0
		0
		0
		0
		0
		0
		0
		0
		0
		0
		0
		0
		0
		0
		0
		0
		0
		0
		0
		0
		0
		0
		0
		0
		0
		0
		0
		0
		0
		0
		0
		0
		0
		0
		0
		0
		0
		0
		0
		0
		0
		0
		0
		0
		0
		0
		0
		0
		0
		0
		0
		0
		0
		0
		0
		0
		0
		0
		0
		0
		0
		0
		0
		0
		0
		0
		0
		0
		0
		0
		0
		0
		0
		0
		0
		0
		0
		0
		0
		0
		0
		0
		0
		0
		0
		0
		0
		0
		0
		0
		0
		0
		0
		0
		0
		0
		0
		0
		0
		0
		0
		0
		0
		0
		0
		0
		0
		0
		0
		0
		0
		0
		0
		0
		0
		0
		0
		0
		0
		0
		0
		0
		0
		0
		0
		0
		0
		0
		0
		0
		0
		0
		0
		0
		0
		0
		0
		0
		0
		0
		0
		0
		0
		0
		0
		0
		0
		0
		0
		0
		0
		0
		0
		0
		0
		0
		0
		0
		0
		0
		0
		0
		0
		0
		0
		0
		0
		0
		0
		0
		0
		0
		0
		0
		0
		0
		0
		0
		0
		0
		0
		0
		0
		0
		0
		0
		0
		0
		0
		0
		0
		0
		0
		0
		0
		0
		0
		0
		0
		0
		0
		0
		0
		0
		0
		0
		0
		0
		0
		0
		0
		0
		0
		0
		0
		0
		0
		0
		0
		0
		0
		0
		0
		0
		0
		0
		0
		0
		0
		0
		0
		0
		0
		0
		0
		0
		0
		0
		0
		0
		0
		0
		0
		0
		0
		0
		0
		0
		0
		0
		0
		0
		0
		0
		0
		0
		0
		0
		0
		0
		0
		0
		0
		0
		0
		0
		0
		0
		0
		0
		0
		0
		0
		0
		0
		0
		0
		0
		0
		0
		0
		0
		0
		0
		0
		0
		0
		0
		0
		0
		0
		0
		0
		0
		0
		0
		0
		0
		0
		0
		0
		0
		0
		0
		0
		0
		0
		0
		0
		0
		0
		0
		0
		0
		0
		0
		0
		0
		0
		0
		0
		0
		0
		0
		0
		0
		0
		0
		0
		0
		0
		0
		0
		0
		0
		0
		0
		0
		0
		0
		0
		0
		0
		0
		0
		0
		0
		0
		0
		0
		0
		0
		0
		0
		0
		0
		0
		0
		0
		0
		0
		0
		0
		0
		0
		0
		0
		0
		0
		0
		0
		0
		0
		0
		0
		0
		0
		0
		0
		0
		0
		0
		0
		0
		0
		0
		0
		0
		0
		0
		0
		0
		0
		0
		0
		0
		0
		0
		0
		0
		0
		0
		0
		0
		0
		0
		0
		0
		0
		0
		0
		0
		0
		0
		0
		0
		0
		0
		0
		0
		0
		0
		0
		0
		0
		0
		0
		0
		0
		0
		0
		0
		0
		0
		0
		0
		0
		0
		0
		0
		0
		0
		0
		0
		0
		0
		0
		0
		0
		0
		0
		0
		0
		0
		0
		0
		0
		0
		0
		0
		0
		0
		0
		0
		0
		0
		0
		0
		0
		0
		0
		0
		0
		0
		0
		0
		0
		0
		0
		0
		0
		0
		0
		0
		0
		0
		0
		0
		0
		0
		0
		0
		0
		0
		0
		0
		0
		0
		0
		0
		0
		0
		0
		0
		0
		0
		0
		0
		0
		0
		0
		0
		0
		0
		0
		0
		0
		0
		0
		0
		0
		0
		0
		0
		0
		0
		0
		0
		0
		0
		0
		0
		0
		0
		0
		0
		0
		0
		0
		0
		0
		0
		0
		0
		0
		0
		0
		0
		0
		0
		0
		0
		0
		0
		0
		0
		0
		0
		0
		0
		0
		0
		0
		0
		0
		0
		0
		0
		0
		0
		0
		0
		0
		0
		0
		0
		0
		0
		0
		0
		0
		0
		0
		0
		0
		0
		0
		0
		0
		0
		0
		0
		0
		0
		0
		0
		0
		0
		0
		0
		0
		0
		0
		0
		0
		0
		0
		0
		0
		0
		0
		0
		0
		0
		0
		0
		0
		0
		0
		0
		0
		0
		0
		0
		0
		0
		0
		0
		0
		0
		0
		0
		0
		0
		0
		0
		0
		0
		0
		0
		0
		0
		0
		0
		0
		0
		0
		0
		0
		0
		0
		0
		0
		0
		0
		0
		0
		0
		0
		0
		0
		0
		0
		0
		0
		0
		0
		0
		0
		0
		0
		0
		0
		0
		0
		0
		0
		0
		0
		0
		0
		0
		0
		0
		0
		0
		0
		0
		0
		0
		0
		0
		0
		0
		0
		0
		0
		0
		0
		0
		0
		0
		0
		0
		0
		0
		0
		0
		0
		0
		0
		0
		0
		0
		0
		0
		0
		0
		0
		0
		0
		0
		0
		0
		0
		0
		0
		0
		0
		0
		0
		0
		0
		0
		0
		0
		0
		0
		0
		0
		0
		0
		0
		0
		0
		0
		0
		0
		0
		0
		0
		0
		0
		0
		0
		0
		0
		0
		0
		0
		0
		0
		0
		0
		0
		0
		0
		0
		0
		0
		0
		0
		0
		0
		0
		0
		0
		0
		0
		0
		0
		0
		0
		0
		0
		0
		0
		0
		0
		0
		0
		0
		0
		0
		0
		0
		0
		0
		0
		0
		0
		0
		0
		0
		0
		0
		0
		0
		0
		0
		0
		0
		0
		0
		0
		0
		0
		0
		0
		0
		0
		0
		0
		0
		0
		0
		0
		0
		0
		0
		0
		0
		0
		0
		0
		0
		0
		0
		0
		0
		0
		0
		0
		0
		0
		0
		0
		0
		0
		0
		0
		0
		0
		0
		0
		0
		0
		0
		0
		0
		0
		0
		0
		0
		0
		0
		0
		0
		0
		0
		0
		0
		0
		0
		0
		0
		0
		0
		0
		0
		0
		0
		0
		0
		0
		0
		0
		0
		0
		0
		0
		0
		0
		0
		0
		0
		0
		0
		0
		0
		0
		0
		0
		0
		0
		0
		0
		0
		0
		0
		0
		0
		0
		0
		0
		0
		0
		0
		0
		0
		0
		0
		0
		0
		0
		0
		0
		0
		0
		0
		0
		0
		0
		0
		0
		0
		0
		0
		0
		0
		0
		0
		0
		0
		0
		0
		0
		0
		0
		0
		0
		0
		0
		0
		0
		0
		0
		0
		0
		0
		0
		0
		0
		0
		0
		0
		0
		0
		0
		0
		0
		0
		0
		0
		0
		0
		0
		0
		0
		0
		0
		0
		0
		0
		0
		0
		0
		0
		0
		0
		0
		0
		0
		0
		0
		0
		0
		0
		0
		0
		0
		0
		0
		0
		0
		0
		0
		0
		0
		0
		0
		0
		0
		0
		0
		0
		0
		0
		0
		0
		0
		0
		0
		0
		0
		0
		0
		0
		0
		0
		0
		0
		0
		0
		0
		0
		0
		0
		0
		0
		0
		0
		0
		0
		0
		0
		0
		0
		0
		0
		0
		0
		0
		0
		0
		0
		0
		0
		0
		0
		0
		0
		0
		0
		0
		0
		0
		0
		0
		0
		0
		0
		0
		0
		0
		0
		0
		0
		0
		0
		0
		0
		0
		0
		0
		0
		0
		0
		0
		0
		0
		0
		0
		0
		0
		0
		0
		0
		0
		0
		0
		0
		0
		0
		0
		0
		0
		0
		0
		0
		0
		0
		0
		0
		0
		0
		0
		0
		0
		0
		0
		0
		0
		0
		0
		0
		0
		0
		0
		0
		0
		0
		0
		0
		0
		0
		0
		0
		0
		0
		0
		0
		0
		0
		0
		0
		0
		0
		0
		0
		0
		0
		0
		0
		0
		0
		0
		0
		0
		0
		0
		0
		0
		0
		0
		0
		0
		0
		0
		0
		0
		0
		0
		0
		0
		0
		0
		0
		0
		0
		0
		0
		0
		0
		0
		0
		0
		0
		0
		0
		0
		0
		0
		0
		0
		0
		0
		0
		0
		0
		0
		0
		0
		0
		0
		0
		0
		0
		0
		0
		0
		0
		0
		0
		0
		0
		0
		0
		0
		0
		0
		0
		0
		0
		0
		0
		0
		0
		0
		0
		0
		0
		0
		0
		0
		0
		0
		0
		0
		0
		0
		0
		0
		0
		0
		0
		0
		0
		0
		0
		0
		0
		0
		0
		0
		0
		0
		0
		0
		0
		0
		0
		0
		0
		0
		0
		0
		0
		0
		0
		0
		0
		0
		0
		0
		0
		0
		0
		0
		0
		0
		0
		0
		0
		0
		0
		0
		0
		0
		0
		0
		0
		0
		0
		0
		0
		0
		0
		0
		0
		0
		0
		0
		0
		0
		0
		0
		0
		0
		0
		0
		0
		0
		0
		0
		0
		0
		0
		0
		0
		0
		0
		0
		0
		0
		0
		0
		0
		0
		0
		0
		0
		0
		0
		0
		0
		0
		0
		0
		0
		0
		0
		0
		0
		0
		0
		0
		0
		0
		0
		0
		0
		0
		0
		0
		0
		0
		0
		0
		0
		0
		0
		0
		0
		0
		0
		0
		0
		0
		0
		0
		0
		0
		0
		0
		0
		0
		0
		0
		0
		0
		0
		0
		0
		0
		0
		0
		0
		0
		0
		0
		0
		0
		0
		0
		0
		0
		0
		0
		0
		0
		0
		0
		0
		0
		0
		0
		0
		0
		0
		0
		0
		0
		0
		0
		0
		0
		0
		0
		0
		0
		0
		0
		0
		0
		0
		0
		0
		0
		0
		0
		0
		0
		0
		0
		0
		0
		0
		0
		0
		0
		0
		0
		0
		0
		0
		0
		0
		0
		0
		0
		0
		0
		0
		0
		0
		0
		0
		0
		0
		0
		0
		0
		0
		0
		0
		0
		0
		0
		0
		0
		0
		0
		0
		0
		0
		0
		0
		0
		0
		0
		0
		0
		0
		0
		0
		0
		0
		0
		0
		0
		0
		0
		0
		0
		0
		0
		0
		0
		0
		0
		0
		0
		0
		0
		0
		0
		0
		0
		0
		0
		0
		0
		0
		0
		0
		0
		0
		0
		0
		0
		0
		0
		0
		0
		0
		0
		0
		0
		0
		0
		0
		0
		0
		0
		0
		0
		0
		0
		0
		0
		0
		0
		0
		0
		0
		0
		0
		0
		0
		0
		0
		0
		0
		0
		0
		0
		0
		0
		0
		0
		0
		0
		0
		0
		0
		0
		0
		0
		0
		0
		0
		0
		0
		0
		0
		0
		0
		0
		0
		0
		0
		0
		0
		0
		0
		0
		0
		0
		0
		0
		0
		0
		0
		0
		0
		0
		0
		0
		0
		0
		0
		0
		0
		0
		0
		0
		0
		0
		0
		0
		0
		0
		0
		0
		0
		0
		0
		0
		0
		0
		0
		0
		0
		0
		0
		0
		0
		0
		0
		0
		0
		0
		0
		0
		0
		0
		0
		0
		0
		0
		0
		0
		0
		0
		0
		0
		0
		0
		0
		0
		0
		0
		0
		0
		0
		0
		0
		0
		0
		0
		0
		0
		0
		0
		0
		0
		0
		0
		0
		0
		0
		0
		0
		0
		0
		0
		0
		0
		0
		0
		0
		0
		0
		0
		0
		0
		0
		0
		0
		0
		0
		0
		0
		0
		0
		0
		0
		0
		0
		0
		0
		0
		0
		0
		0
		0
		0
		0
		0
		0
		0
		0
		0
		0
		0
		0
		0
		0
		0
		0
		0
		0
		0
		0
		0
		0
		0
		0
		0
		0
		0
		0
		0
		0
		0
		0
		0
		0
		0
		0
		0
		0
		0
		0
		0
		0
		0
		0
		0
		0
		0
		0
		0
		0
		0
		0
		0
		0
		0
		0
		0
		0
		0
		0
		0
		0
		0
		0
		0
		0
		0
		0
		0
		0
		0
		0
		0
		0
		0
		0
		0
		0
		0
		0
		0
		0
		0
		0
		0
		0
		0
		0
		0
		0
		0
		0
		0
		0
		0
		0
		0
		0
		0
		0
		0
		0
		0
		0
		0
		0
		0
		0
		0
		0
		0
		0
		0
		0
		0
		0
		0
		0
		0
		0
		0
		0
		0
		0
		0
		0
		0
		0
		0
		0
		0
		0
		0
		0
		0
		0
		0
		0
		0
		0
		0
		0
		0
		0
		0
		0
		0
		0
		0
		0
		0
		0
		0
		0
		0
		0
		0
		0
		0
		0
		0
		0
		0
		0
		0
		0
		0
		0
		0
		0
		0
		0
		0
		0
		0
		0
		0
		0
		0
		0
		0
		0
		0
		0
		0
		0
		0
		0
		0
		0
		0
		0
		0
		0
		0
		0
		0
		0
		0
		0
		0
		0
		0
		0
		0
		0
		0
		0
		0
		0
		0
		0
		0
		0
		0
		0
		0
		0
		0
		0
		0
		0
		0
		0
		0
		0
		0
		0
		0
		0
		0
		0
		0
		0
		0
		0
		0
		0
		0
		0
		0
		0
		0
		0
		0
		0
		0
		0
		0
		0
		0
		0
		0
		0
		0
		0
		0
		0
		0
		0
		0
		0
		0
		0
		0
		0
		0
		0
		0
		0
		0
		0
		0
		0
		0
		0
		0
		0
		0
		0
		0
		0
		0
		0
		0
		0
		0
		0
		0
		0
		0
		0
		0
		0
		0
		0
		0
		0
		0
		0
		0
		0
		0
		0
		0
		0
		0
		0
		0
		0
		0
		0
		0
		0
		0
		0
		0
		0
		0
		0
		0
		0
		0
		0
		0
		0
		0
		0
		0
		0
		0
		0
		0
		0
		0
		0
		0
		0
		0
		0
		0
		0
		0
		0
		0
		0
		0
		0
		0
		0
		0
		0
		0
		0
		0
		0
		0
		0
		0
		0
		0
		0
		0
		0
		0
		0
		0
		0
		0
		0
		0
		0
		0
		0
		0
		0
		0
		0
		0
		0
		0
		0
		0
		0
		0
		0
		0
		0
		0
		0
		0
		0
		0
		0
		0
		0
		0
		0
		0
		0
		0
		0
		0
		0
		0
		0
		0
		0
		0
		0
		0
		0
		0
		0
		0
		0
		0
		0
		0
		0
		0
		0
		0
		0
		0
		0
		0
		0
		0
		0
		0
		0
		0
		0
		0
		0
		0
		0
		0
		0
		0
		0
		0
		0
		0
		0
		0
		0
		0
		0
		0
		0
		0
		0
		0
		0
		0
		0
		0
		0
		0
		0
		0
		0
		0
		0
		0
		0
		0
		0
		0
		0
		0
		0
		0
		0
		0
		0
		0
		0
		0
		0
		0
		0
		0
		0
		0
		0
		0
		0
		0
		0
		0
		0
		0
		0
		0
		0
		0
		0
		0
		0
		0
		0
		0
		0
		0
		0
		0
		0
		0
		0
		0
		0
		0
		0
		0
		0
		0
		0
		0
		0
		0
		0
		0
		0
		0
		0
		0
		0
		0
		0
		0
		0
		0
		0
		0
		0
		0
		0
		0
		0
		0
		0
		0
		0
		0
		0
		0
		0
		0
		0
		0
		0
		0
		0
		0
		0
		0
		0
		0
		0
		0
		0
		0
		0
		0
		0
		0
		0
		0
		0
		0
		0
		0
		0
		0
		0
		0
		0
		0
		0
		0
		0
		0
		0
		0
		0
		0
		0
		0
		0
		0
		0
		0
		0
		0
		0
		0
		0
		0
		0
		0
		0
		0
		0
		0
		0
		0
		0
		0
		0
		0
		0
		0
		0
		0
		0
		0
		0
		0
		0
		0
		0
		0
		0
		0
		0
		0
		0
		0
		0
		0
		0
		0
		0
		0
		0
		0
		0
		0
		0
		0
		0
		0
		0
		0
		0
		0
		0
		0
		0
		0
		0
		0
		0
		0
		0
		0
		0
		0
		0
		0
		0
		0
		0
		0
		0
		0
		0
		0
		0
		0
		0
		0
		0
		0
		0
		0
		0
		0
		0
		0
		0
		0
		0
		0
		0
		0
		0
		0
		0
		0
		0
		0
		0
		0
		0
		0
		0
		0
		0
		0
		0
		0
		0
		0
		0
		0
		0
		0
		0
		0
		0
		0
		0
		0
		0
		0
		0
		0
		0
		0
		0
		0
		0
		0
		0
		0
		0
		0
		0
		0
		0
		0
		0
		0
		0
		0
		0
		0
		0
		0
		0
		0
		0
		0
		0
		0
		0
		0
		0
		0
		0
		0
		0
		0
		0
		0
		0
		0
		0
		0
		0
		0
		0
		0
		0
		0
		0
		0
		0
		0
		0
		0
		0
		0
		0
		0
		0
		0
		0
		0
		0
		0
		0
		0
		0
		0
		0
		0
		0
		0
		0
		0
		0
		0
		0
		0
		0
		0
		0
		0
		0
		0
		0
		0
		0
		0
		0
		0
		0
		0
		0
		0
		0
		0
		0
		0
		0
		0
		0
		0
		0
		0
		0
		0
		0
		0
		0
		0
		0
		0
		0
		0
		0
		0
		0
		0
		0
		0
		0
		0
		0
		0
		0
		0
		0
		0
		0
		0
		0
		0
		0
		0
		0
		0
		0
		0
		0
		0
		0
		0
		0
		0
		0
		0
		0
		0
		0
		0
		0
		0
		0
		0
		0
		0
		0
		0
		0
		0
		0
		0
		0
		0
		0
		0
		0
		0
		0
		0
		0
		0
		0
		0
		0
		0
		0
		0
		0
		0
		0
		0
		0
		0
		0
		0
		0
		0
		0
		0
		0
		0
		0
		0
		0
		0
		0
		0
		0
		0
		0
		0
		0
		0
		0
		0
		0
		0
		0
		0
		0
		0
		0
		0
		0
		0
		0
		0
		0
		0
		0
		0
		0
		0
		0
		0
		0
		0
		0
		0
		0
		0
		0
		0
		0
		0
		0
		0
		0
		0
		0
		0
		0
		0
		0
		0
		0
		0
		0
		0
		0
		0
		0
		0
		0
		0
		0
		0
		0
		0
		0
		0
		0
		0
		0
		0
		0
		0
		0
		0
		0
		0
		0
		0
		0
		0
		0
		0
		0
		0
		0
		0
		0
		0
		0
		0
		0
		0
		0
		0
		0
		0
		0
		0
		0
		0
		0
		0
		0
		0
		0
		0
		0
		0
		0
		0
		0
		0
		0
		0
		0
		0
		0
		0
		0
		0
		0
		0
		0
		0
		0
		0
		0
		0
		0
		0
		0
		0
		0
		0
		0
		0
		0
		0
		0
		0
		0
		0
		0
		0
		0
		0
		0
		0
		0
		0
		0
		0
		0
		0
		0
		0
		0
		0
		0
		0
		0
		0
		0
		0
		0
		0
		0
		0
		0
		0
		0
		0
		0
		0
		0
		0
		0
		0
		0
		0
		0
		0
		0
		0
		0
		0
		0
		0
		0
		0
		0
		0
		0
		0
		0
		0
		0
		0
		0
		0
		0
		0
		0
		0
		0
		0
		0
		0
		0
		0
		0
		0
		0
		0
		0
		0
		0
		0
		0
		0
		0
		0
		0
		0
		0
		0
		0
		0
		0
		0
		0
		0
		0
		0
		0
		0
		0
		0
		0
		0
		0
		0
		0
		0
		0
		0
		0
		0
		0
		0
		0
		0
		0
		0
		0
		0
		0
		0
		0
		0
		0
		0
		0
		0
		0
		0
		0
		0
		0
		0
		0
		0
		0
		0
		0
		0
		0
		0
		0
		0
		0
		0
		0
		0
		0
		0
		0
		0
		0
		0
		0
		0
		0
		0
		0
		0
		0
		0
		0
		0
		0
		0
		0
		0
		0
		0
		0
		0
		0
		0
		0
		0
		0
		0
		0
		0
		0
		0
		0
		0
		0
		0
		0
		0
		0
		0
		0
		0
		0
		0
		0
		0
		0
		0
		0
		0
		0
		0
		0
		0
		0
		0
		0
		0
		0
		0
		0
		0
		0
		0
		0
		0
		0
		0
		0
		0
		0
		0
		0
		0
		0
		0
		0
		0
		0
		0
		0
		0
		0
		0
		0
		0
		0
		0
		0
		0
		0
		0
		0
		0
		0
		0
		0
		0
		0
		0
		0
		0
		0
		0
		0
		0
		0
		0
		0
		0
		0
		0
		0
		0
		0
		0
		0
		0
		0
		0
		0
		0
		0
		0
		0
		0
		0
		0
		0
		0
		0
		0
		0
		0
		0
		0
		0
		0
		0
		0
		0
		0
		0
		0
		0
		0
		0
		0
		0
		0
		0
		0
		0
		0
		0
		0
		0
		0
		0
		0
		0
		0
		0
		0
		0
		0
		0
		0
		0
		0
		0
		0
		0
		0
		0
		0
		0
		0
		0
		0
		0
		0
		0
		0
		0
		0
		0
		0
		0
		0
		0
		0
		0
		0
		0
		0
		0
		0
		0
		0
		0
		0
		0
		0
		0
		0
		0
		0
		0
		0
		0
		0
		0
		0
		0
		0
		0
		0
		0
		0
		0
		0
		0
		0
		0
		0
		0
		0
		0
		0
		0
		0
		0
		0
		0
		0
		0
		0
		0
		0
		0
		0
		0
		0
		0
		0
		0
		0
		0
		0
		0
		0
		0
		0
		0
		0
		0
		0
		0
		0
		0
		0
		0
		0
		0
		0
		0
		0
		0
		0
		0
		0
		0
		0
		0
		0
		0
		0
		0
		0
		0
		0
		0
		0
		0
		0
		0
		0
		0
		0
		0
		0
		0
		0
		0
		0
		0
		0
		0
		0
		0
		0
		0
		0
		0
		0
		0
		0
		0
		0
		0
		0
		0
		0
		0
		0
		0
		0
		0
		0
		0
		0
		0
		0
		0
		0
		0
		0
		0
		0
		0
		0
		0
		0
		0
		0
		0
		0
		0
		0
		0
		0
		0
		0
		0
		0
		0
		0
		0
		0
		0
		0
		0
		0
		0
		0
		0
		0
		0
		0
		0
		0
		0
		0
		0
		0
		0
		0
		0
		0
		0
		0
		0
		0
		0
		0
		0
		0
		0
		0
		0
		0
		0
		0
		0
		0
		0
		0
		0
		0
		0
		0
		0
		0
		0
		0
		0
		0
		0
		0
		0
		0
		0
		0
		0
		0
		0
		0
		0
		0
		0
		0
		0
		0
		0
		0
		0
		0
		0
		0
		0
		0
		0
		0
		0
		0
		0
		0
		0
		0
		0
		0
		0
		0
		0
		0
		0
		0
		0
		0
		0
		0
		0
		0
		0
		0
		0
		0
		0
		0
		0
		0
		0
		0
		0
		0
		0
		0
		0
		0
		0
		0
		0
		0
		0
		0
		0
		0
		0
		0
		0
		0
		0
		0
		0
		0
		0
		0
		0
		0
		0
		0
		0
		0
		0
		0
		0
		0
		0
		0
		0
		0
		0
		0
		0
		0
		0
		0
		0
		0
		0
		0
		0
		0
		0
		0
		0
		0
		0
		0
		0
		0
		0
		0
		0
		0
		0
		0
		0
		0
		0
		0
		0
		0
		0
		0
		0
		0
		0
		0
		0
		0
		0
		0
		0
		0
		0
		0
		0
		0
		0
		0
		0
		0
		0
		0
		0
		0
		0
		0
		0
		0
		0
		0
		0
		0
		0
		0
		0
		0
		0
		0
		0
		0
		0
		0
		0
		0
		0
		0
		0
		0
		0
		0
		0
		0
		0
		0
		0
		0
		0
		0
		0
		0
		0
		0
		0
		0
		0
		0
		0
		0
		0
		0
		0
		0
		0
		0
		0
		0
		0
		0
		0
		0
		0
		0
		0
		0
		0
		0
		0
		0
		0
		0
		0
		0
		0
		0
		0
		0
		0
		0
		0
		0
		0
		0
		0
		0
		0
		0
		0
		0
		0
		0
		0
		0
		0
		0
		0
		0
		0
		0
		0
		0
		0
		0
		0
		0
		0
		0
		0
		0
		0
		0
		0
		0
		0
		0
		0
		0
		0
		0
		0
		0
		0
		0
		0
		0
		0
		0
		0
		0
		0
		0
		0
		0
		0
		0
		0
		0
		0
		0
		0
		0
		0
		0
		0
		0
		0
		0
		0
		0
		0
		0
		0
		0
		0
		0
		0
		0
		0
		0
		0
		0
		0
		0
		0
		0
		0
		0
		0
		0
		0
		0
		0
		0
		0
		0
		0
		0
		0
		0
		0
		0
		0
		0
		0
		0
		0
		0
		0
		0
		0
		0
		0
		0
		0
		0
		0
		0
		0
		0
		0
		0
		0
		0
		0
		0
		0
		0
		0
		0
		0
		0
		0
		0
		0
		0
		0
		0
		0
		0
		0
		0
		0
		0
		0
		0
		0
		0
		0
		0
		0
		0
		0
		0
		0
		0
		0
		0
		0
		0
		0
		0
		0
		0
		0
		0
		0
		0
		0
		0
		0
		0
		0
		0
		0
		0
		0
		0
		0
		0
		0
		0
		0
		0
		0
		0
		0
		0
		0
		0
		0
		0
		0
		0
		0
		0
		0
		0
		0
		0
		0
		0
		0
		0
		0
		0
		0
		0
		0
		0
		0
		0
		0
		0
		0
		0
		0
		0
		0
		0
		0
		0
		0
		0
		0
		0
		0
		0
		0
		0
		0
		0
		0
		0
		0
		0
		0
		0
		0
		0
		0
		0
		0
		0
		0
		0
		0
		0
		0
		0
		0
		0
		0
		0
		0
		0
		0
		0
		0
		0
		0
		0
		0
		0
		0
		0
		0
		0
		0
		0
		0
		0
		0
		0
		0
		0
		0
		0
		0
		0
		0
		0
		0
		0
		0
		0
		0
		0
		0
		0
		0
		0
		0
		0
		0
		0
		0
		0
		0
		0
		0
		0
		0
		0
		0
		0
		0
		0
		0
		0
		0
		0
		0
		0
		0
		0
		0
		0
		0
		0
		0
		0
		0
		0
		0
		0
		0
		0
		0
		0
		0
		0
		0
		0
		0
		0
		0
		0
		0
		0
		0
		0
		0
		0
		0
		0
		0
		0
		0
		0
		0
		0
		0
		0
		0
		0
		0
		0
		0
		0
		0
		0
		0
		0
		0
		0
		0
		0
		0
		0
		0
		0
		0
		0
		0
		0
		0
		0
		0
		0
		0
		0
		0
		0
		0
		0
		0
		0
		0
		0
		0
		0
		0
		0
		0
		0
		0
		0
		0
		0
		0
		0
		0
		0
		0
		0
		0
		0
		0
		0
		0
		0
		0
		0
		0
		0
		0
		0
		0
		0
		0
		0
		0
		0
		0
		0
		0
		0
		0
		0
		0
		0
		0
		0
		0
		0
		0
		0
		0
		0
		0
		0
		0
		0
		0
		0
		0
		0
		0
		0
		0
		0
		0
		0
		0
		0
		0
		0
		0
		0
		0
		0
		0
		0
		0
		0
		0
		0
		0
		0
		0
		0
		0
		0
		0
		0
		0
		0
		0
		0
		0
		0
		0
		0
		0
		0
		0
		0
		0
		0
		0
		0
		0
		0
		0
		0
		0
		0
		0
		0
		0
		0
		0
		0
		0
		0
		0
		0
		0
		0
		0
		0
		0
		0
		0
		0
		0
		0
		0
		0
		0
		0
		0
		0
		0
		0
		0
		0
		0
		0
		0
		0
		0
		0
		0
		0
		0
		0
		0
		0
		0
		0
		0
		0
		0
		0
		0
		0
		0
		0
		0
		0
		0
		0
		0
		0
		0
		0
		0
		0
		0
		0
		0
		0
		0
		0
		0
		0
		0
		0
		0
		0
		0
		0
		0
		0
		0
		0
		0
		0
		0
		0
		0
		0
		0
		0
		0
		0
		0
		0
		0
		0
		0
		0
		0
		0
		0
		0
		0
		0
		0
		0
		0
		0
		0
		0
		0
		0
		0
		0
		0
		0
		0
		0
		0
		0
		0
		0
		0
		0
		0
		0
		0
		0
		0
		0
		0
		0
		0
		0
		0
		0
		0
		0
		0
		0
		0
		0
		0
		0
		0
		0
		0
		0
		0
		0
		0
		0
		0
		0
		0
		0
		0
		0
		0
		0
		0
		0
		0
		0
		0
		0
		0
		0
		0
		0
		0
		0
		0
		0
		0
		0
		0
		0
		0
		0
		0
		0
		0
		0
		0
		0
		0
		0
		0
		0
		0
		0
		0
		0
		0
		0
		0
		0
		0
		0
		0
		0
		0
		0
		0
		0
		0
		0
		0
		0
		0
		0
		0
		0
		0
		0
		0
		0
		0
		0
		0
		0
		0
		0
		0
		0
		0
		0
		0
		0
		0
		0
		0
		0
		0
		0
		0
		0
		0
		0
		0
		0
		0
		0
		0
		0
		0
		0
		0
		0
		0
		0
		0
		0
		0
		0
		0
		0
		0
		0
		0
		0
		0
		0
		0
		0
		0
		0
		0
		0
		0
		0
		0
		0
		0
		0
		0
		0
		0
		0
		0
		0
		0
		0
		0
		0
		0
		0
		0
		0
		0
		0
		0
		0
		0
		0
		0
		0
		0
		0
		0
		0
		0
		0
		0
		0
		0
		0
		0
		0
		0
		0
		0
		0
		0
		0
		0
		0
		0
		0
		0
		0
		0
		0
		0
		0
		0
		0
		0
		0
		0
		0
		0
		0
		0
		0
		0
		0
		0
		0
		0
		0
		0
		0
		0
		0
		0
		0
		0
		0
		0
		0
		0
		0
		0
		0
		0
		0
		0
		0
		0
		0
		0
		0
		0
		0
		0
		0
		0
		0
		0
		0
		0
		0
		0
		0
		0
		0
		0
		0
		0
		0
		0
		0
		0
		0
		0
		0
		0
		0
		0
		0
		0
		0
		0
		0
		0
		0
		0
		0
		0
		0
		0
		0
		0
		0
		0
		0
		0
		0
		0
		0
		0
		0
		0
		0
		0
		0
		0
		0
		0
		0
		0
		0
		0
		0
		0
		0
		0
		0
		0
		0
		0
		0
		0
		0
		0
		0
		0
		0
		0
		0
		0
		0
		0
		0
		0
		0
		0
		0
		0
		0
		0
		0
		0
		0
		0
		0
		0
		0
		0
		0
		0
		0
		0
		0
		0
		0
		0
		0
		0
		0
		0
		0
		0
		0
		0
		0
		0
		0
		0
		0
		0
		0
		0
		0
		0
		0
		0
		0
		0
		0
		0
		0
		0
		0
		0
		0
		0
		0
		0
		0
		0
		0
		0
		0
		0
		0
		0
		0
		0
		0
		0
		0
		0
		0
		0
		0
		0
		0
		0
		0
		0
		0
		0
		0
		0
		0
		0
		0
		0
		0
		0
		0
		0
		0
		0
		0
		0
		0
		0
		0
		0
		0
		0
		0
		0
		0
		0
		0
		0
		0
		0
		0
		0
		0
		0
		0
		0
		0
		0
		0
		0
		0
		0
		0
		0
		0
		0
		0
		0
		0
		0
		0
		0
		0
		0
		0
		0
		0
		0
		0
		0
		0
		0
		0
		0
		0
		0
		0
		0
		0
		0
		0
		0
		0
		0
		0
		0
		0
		0
		0
		0
		0
		0
		0
		0
		0
		0
		0
		0
		0
		0
		0
		0
		0
		0
		0
		0
		0
		0
		0
		0
		0
		0
		0
		0
		0
		0
		0
		0
		0
		0
		0
		0
		0
		0
		0
		0
		0
		0
		0
		0
		0
		0
		0
		0
		0
		0
		0
		0
		0
		0
		0
		0
		0
		0
		0
		0
		0
		0
		0
		0
		0
		0
		0
		0
		0
		0
		0
		0
		0
		0
		0
		0
		0
		0
		0
		0
		0
		0
		0
		0
		0
		0
		0
		0
		0
		0
		0
		0
		0
		0
		0
		0
		0
		0
		0
		0
		0
		0
		0
		0
		0
		0
		0
		0
		0
		0
		0
		0
		0
		0
		0
		0
		0
		0
		0
		0
		0
		0
		0
		0
		0
		0
		0
		0
		0
		0
		0
		0
		0
		0
		0
		0
		0
		0
		0
		0
		0
		0
		0
		0
		0
		0
		0
		0
		0
		0
		0
		0
		0
		0
		0
		0
		0
		0
		0
		0
		0
		0
		0
		0
		0
		0
		0
		0
		0
		0
		0
		0
		0
		0
		0
		0
		0
		0
		0
		0
		0
		0
		0
		0
		0
		0
		0
		0
		0
		0
		0
		0
		0
		0
		0
		0
		0
		0
		0
		0
		0
		0
		0
		0
		0
		0
		0
		0
		0
		0
		0
		0
		0
		0
		0
		0
		0
		0
		0
		0
		0
		0
		0
		0
		0
		0
		0
		0
		0
		0
		0
		0
		0
		0
		0
		0
		0
		0
		0
		0
		0
		0
		0
		0
		0
		0
		0
		0
		0
		0
		0
		0
		0
		0
		0
		0
		0
		0
		0
		0
		0
		0
		0
		0
		0
		0
		0
		0
		0
		0
		0
		0
		0
		0
		0
		0
		0
		0
		0
		0
		0
		0
		0
		0
		0
		0
		0
		0
		0
		0
		0
		0
		0
		0
		0
		0
		0
		0
		0
		0
		0
		0
		0
		0
		0
		0
		0
		0
		0
		0
		0
		0
		0
		0
		0
		0
		0
		0
		0
		0
		0
		0
		0
		0
		0
		0
		0
		0
		0
		0
		0
		0
		0
		0
		0
		0
		0
		0
		0
		0
		0
		0
		0
		0
		0
		0
		0
		0
		0
		0
		0
		0
		0
		0
		0
		0
		0
		0
		0
		0
		0
		0
		0
		0
		0
		0
		0
		0
		0
		0
		0
		0
		0
		0
		0
		0
		0
		0
		0
		0
		0
		0
		0
		0
		0
		0
		0
		0
		0
		0
		0
		0
		0
		0
		0
		0
		0
		0
		0
		0
		0
		0
		0
		0
		0
		0
		0
		0
		0
		0
		0
		0
		0
		0
		0
		0
		0
		0
		0
		0
		0
		0
		0
		0
		0
		0
		0
		0
		0
		0
		0
		0
		0
		0
		0
		0
		0
		0
		0
		0
		0
		0
		0
		0
		0
		0
		0
		0
		0
		0
		0
		0
		0
		0
		0
		0
		0
		0
		0
		0
		0
		0
		0
		0
		0
		0
		0
		0
		0
		0
		0
		0
		0
		0
		0
		0
		0
		0
		0
		0
		0
		0
		0
		0
		0
		0
		0
		0
		0
		0
		0
		0
		0
		0
		0
		0
		0
		0
		0
		0
		0
		0
		0
		0
		0
		0
		0
		0
		0
		0
		0
		0
		0
		0
		0
		0
		0
		0
		0
		0
		0
		0
		0
		0
		0
		0
		0
		0
		0
		0
		0
		0
		0
		0
		0
		0
		0
		0
		0
		0
		0
		0
		0
		0
		0
		0
		0
		0
		0
		0
		0
		0
		0
		0
		0
		0
		0
		0
		0
		0
		0
		0
		0
		0
		0
		0
		0
		0
		0
		0
		0
		0
		0
		0
		0
		0
		0
		0
		0
		0
		0
		0
		0
		0
		0
		0
		0
		0
		0
		0
		0
		0
		0
		0
		0
		0
		0
		0
		0
		0
		0
		0
		0
		0
		0
		0
		0
		0
		0
		0
		0
		0
		0
		0
		0
		0
		0
		0
		0
		0
		0
		0
		0
		0
		0
		0
		0
		0
		0
		0
		0
		0
		0
		0
		0
		0
		0
		0
		0
		0
		0
		0
		0
		0
		0
		0
		0
		0
		0
		0
		0
		0
		0
		0
		0
		0
		0
		0
		0
		0
		0
		0
		0
		0
		0
		0
		0
		0
		0
		0
		0
		0
		0
		0
		0
		0
		0
		0
		0
		0
		0
		0
		0
		0
		0
		0
		0
		0
		0
		0
		0
		0
		0
		0
		0
		0
		0
		0
		0
		0
		0
		0
		0
		0
		0
		0
		0
		0
		0
		0
		0
		0
		0
		0
		0
		0
		0
		0
		0
		0
		0
		0
		0
		0
		0
		0
		0
		0
		0
		0
		0
		0
		0
		0
		0
		0
		0
		0
		0
		0
		0
		0
		0
		0
		0
		0
		0
		0
		0
		0
		0
		0
		0
		0
		0
		0
		0
		0
		0
		0
		0
		0
		0
		0
		0
		0
		0
		0
		0
		0
		0
		0
		0
		0
		0
		0
		0
		0
		0
		0
		0
		0
		0
		0
		0
		0
		0
		0
		0
		0
		0
		0
		0
		0
		0
		0
		0
		0
		0
		0
		0
		0
		0
		0
		0
		0
		0
		0
		0
		0
		0
		0
		0
		0
		0
		0
		0
		0
		0
		0
		0
		0
		0
		0
		0
		0
		0
		0
		0
		0
		0
		0
		0
		0
		0
		0
		0
		0
		0
		0
		0
		0
		0
		0
		0
		0
		0
		0
		0
		0
		0
		0
		0
		0
		0
		0
		0
		0
		0
		0
		0
		0
		0
		0
		0
		0
		0
		0
		0
		0
		0
		0
		0
		0
		0
		0
		0
		0
		0
		0
		0
		0
		0
		0
		0
		0
		0
		0
		0
		0
		0
		0
		0
		0
		0
		0
		0
		0
		0
		0
		0
		0
		0
		0
		0
		0
		0
		0
		0
		0
		0
		0
		0
		0
		0
		0
		0
		0
		0
		0
		0
		0
		0
		0
		0
		0
		0
		0
		0
		0
		0
		0
		0
		0
		0
		0
		0
		0
		0
		0
		0
		0
		0
		0
		0
		0
		0
		0
		0
		0
		0
		0
		0
		0
		0
		0
		0
		0
		0
		0
		0
		0
		0
		0
		0
		0
		0
		0
		0
		0
		0
		0
		0
		0
		0
		0
		0
		0
		0
		0
		0
		0
		0
		0
		0
		0
		0
		0
		0
		0
		0
		0
		0
		0
		0
		0
		0
		0
		0
		0
		0
		0
		0
		0
		0
		0
		0
		0
		0
		0
		0
		0
		0
		0
		0
		0
		0
		0
		0
		0
		0
		0
		0
		0
		0
		0
		0
		0
		0
		0
		0
		0
		0
		0
		0
		0
		0
		0
		0
		0
		0
		0
		0
		0
		0
		0
		0
		0
		0
		0
		0
		0
		0
		0
		0
		0
		0
		0
		0
		0
		0
		0
		0
		0
		0
		0
		0
		0
		0
		0
		0
		0
		0
		0
		0
		0
		0
		0
		0
		0
		0
		0
		0
		0
		0
		0
		0
		0
		0
		0
		0
		0
		0
		0
		0
		0
		0
		0
		0
		0
		0
		0
		0
		0
		0
		0
		0
		0
		0
		0
		0
		0
		0
		0
		0
		0
		0
		0
		0
		0
		0
		0
		0
		0
		0
		0
		0
		0
		0
		0
		0
		0
		0
		0
		0
		0
		0
		0
		0
		0
		0
		0
		0
		0
		0
		0
		0
		0
		0
		0
		0
		0
		0
		0
		0
		0
		0
		0
		0
		0
		0
		0
		0
		0
		0
		0
		0
		0
		0
		0
		0
		0
		0
		0
		0
		0
		0
		0
		0
		0
		0
		0
		0
		0
		0
		0
		0
		0
		0
		0
		0
		0
		0
		0
		0
		0
		0
		0
		0
		0
		0
		0
		0
		0
		0
		0
		0
		0
		0
		0
		0
		0
		0
		0
		0
		0
		0
		0
		0
		0
		0
		0
		0
		0
		0
		0
		0
		0
		0
		0
		0
		0
		0
		0
		0
		0
		0
		0
		0
		0
		0
		0
		0
		0
		0
		0
		0
		0
		0
		0
		0
		0
		0
		0
		0
		0
		0
		0
		0
		0
		0
		0
		0
		0
		0
		0
		0
		0
		0
		0
		0
		0
		0
		0
		0
		0
		0
		0
		0
		0
		0
		0
		0
		0
		0
		0
		0
		0
		0
		0
		0
		0
		0
		0
		0
		0
		0
		0
		0
		0
		0
		0
		0
		0
		0
		0
		0
		0
		0
		0
		0
		0
		0
		0
		0
		0
		0
		0
		0
		0
		0
		0
		0
		0
		0
		0
		0
		0
		0
		0
		0
		0
		0
		0
		0
		0
		0
		0
		0
		0
		0
		0
		0
		0
		0
		0
		0
		0
		0
		0
		0
		0
		0
		0
		0
		0
		0
		0
		0
		0
		0
		0
		0
		0
		0
		0
		0
		0
		0
		0
		0
		0
		0
		0
		0
		0
		0
		0
		0
		0
		0
		0
		0
		0
		0
		0
		0
		0
		0
		0
		0
		0
		0
		0
		0
		0
		0
		0
		0
		0
		0
		0
		0
		0
		0
		0
		0
		0
		0
		0
		0
		0
		0
		0
		0
		0
		0
		0
		0
		0
		0
		0
		0
		0
		0
		0
		0
		0
		0
		0
		0
		0
		0
		0
		0
		0
		0
		0
		0
		0
		0
		0
		0
		0
		0
		0
		0
		0
		0
		0
		0
		0
		0
		0
		0
		0
		0
		0
		0
		0
		0
		0
		0
		0
		0
		0
		0
		0
		0
		0
		0
		0
		0
		0
		0
		0
		0
		0
		0
		0
		0
		0
		0
		0
		0
		0
		0
		0
		0
		0
		0
		0
		0
		0
		0
		0
		0
		0
		0
		0
		0
		0
		0
		0
		0
		0
		0
		0
		0
		0
		0
		0
		0
		0
		0
		0
		0
		0
		0
		0
		0
		0
		0
		0
		0
		0
		0
		0
		0
		0
		0
		0
		0
		0
		0
		0
		0
		0
		0
		0
		0
		0
		0
		0
		0
		0
		0
		0
		0
		0
		0
		0
		0
		0
		0
		0
		0
		0
		0
		0
		0
		0
		0
		0
		0
		0
		0
		0
		0
		0
		0
		0
		0
		0
		0
		0
		0
		0
		0
		0
		0
		0
		0
		0
		0
		0
		0
		0
		0
		0
		0
		0
		0
		0
		0
		0
		0
		0
		0
		0
		0
		0
		0
		0
		0
		0
		0
		0
		0
		0
		0
		0
		0
		0
		0
		0
		0
		0
		0
		0
		0
		0
		0
		0
		0
		0
		0
		0
		0
		0
		0
		0
		0
		0
		0
		0
		0
		0
		0
		0
		0
		0
		0
		0
		0
		0
		0
		0
		0
		0
		0
		0
		0
		0
		0
		0
		0
		0
		0
		0
		0
		0
		0
		0
		0
		0
		0
		0
		0
		0
		0
		0
		0
		0
		0
		0
		0
		0
		0
		0
		0
		0
		0
		0
		0
		0
		0
		0
		0
		0
		0
		0
		0
		0
		0
		0
		0
		0
		0
		0
		0
		0
		0
		0
		0
		0
		0
		0
		0
		0
		0
		0
		0
		0
		0
		0
		0
		0
		0
		0
		0
		0
		0
		0
		0
		0
		0
		0
		0
		0
		0
		0
		0
		0
		0
		0
		0
		0
		0
		0
		0
		0
		0
		0
		0
		0
		0
		0
		0
		0
		0
		0
		0
		0
		0
		0
		0
		0
		0
		0
		0
		0
		0
		0
		0
		0
		0
		0
		0
		0
		0
		0
		0
		0
		0
		0
		0
		0
		0
		0
		0
		0
		0
		0
		0
		0
		0
		0
		0
		0
		0
		0
		0
		0
		0
		0
		0
		0
		0
		0
		0
		0
		0
		0
		0
		0
		0
		0
		0
		0
		0
		0
		0
		0
		0
		0
		0
		0
		0
		0
		0
		0
		0
		0
		0
		0
		0
		0
		0
		0
		0
		0
		0
		0
		0
		0
		0
		0
		0
		0
		0
		0
		0
		0
		0
		0
		0
		0
		0
		0
		0
		0
		0
		0
		0
		0
		0
		0
		0
		0
		0
		0
		0
		0
		0
		0
		0
		0
		0
		0
		0
		0
		0
		0
		0
		0
		0
		0
		0
		0
		0
		0
		0
		0
		0
		0
		0
		0
		0
		0
		0
		0
		0
		0
		0
		0
		0
		0
		0
		0
		0
		0
		0
		0
		0
		0
		0
		0
		0
		0
		0
		0
		0
		0
		0
		0
		0
		0
		0
		0
		0
		0
		0
		0
		0
		0
		0
		0
		0
		0
		0
		0
		0
		0
		0
		0
		0
		0
		0
		0
		0
		0
		0
		0
		0
		0
		0
		0
		0
		0
		0
		0
		0
		0
		0
		0
		0
		0
		0
		0
		0
		0
		0
		0
		0
		0
		0
		0
		0
		0
		0
		0
		0
		0
		0
		0
		0
		0
		0
		0
		0
		0
		0
		0
		0
		0
		0
		0
		0
		0
		0
		0
		0
		0
		0
		0
		0
		0
		0
		0
		0
		0
		0
		0
		0
		0
		0
		0
		0
		0
		0
		0
		0
		0
		0
		0
		0
		0
		0
		0
		0
		0
		0
		0
		0
		0
		0
		0
		0
		0
		0
		0
		0
		0
		0
		0
		0
		0
		0
		0
		0
		0
		0
		0
		0
		0
		0
		0
		0
		0
		0
		0
		0
		0
		0
		0
		0
		0
		0
		0
		0
		0
		0
		0
		0
		0
		0
		0
		0
		0
		0
		0
		0
		0
		0
		0
		0
		0
		0
		0
		0
		0
		0
		0
		0
		0
		0
		0
		0
		0
		0
		0
		0
		0
		0
		0
		0
		0
		0
		0
		0
		0
		0
		0
		0
		0
		0
		0
		0
		0
		0
		0
		0
		0
		0
		0
		0
		0
		0
		0
		0
		0
		0
		0
		0
		0
		0
		0
		0
		0
		0
		0
		0
		0
		0
		0
		0
		0
		0
		0
		0
		0
		0
		0
		0
		0
		0
		0
		0
		0
		0
		0
		0
		0
		0
		0
		0
		0
		0
		0
		0
		0
		0
		0
		0
		0
		0
		0
		0
		0
		0
		0
		0
		0
		0
		0
		0
		0
		0
		0
		0
		0
		0
		0
		0
		0
		0
		0
		0
		0
		0
		0
		0
		0
		0
		0
		0
		0
		0
		0
		0
		0
		0
		0
		0
		0
		0
		0
		0
		0
		0
		0
		0
		0
		0
		0
		0
		0
		0
		0
		0
		0
		0
		0
		0
		0
		0
		0
		0
		0
		0
		0
		0
		0
		0
		0
		0
		0
		0
		0
		0
		0
		0
		0
		0
		0
		0
		0
		0
		0
		0
		0
		0
		0
		0
		0
		0
		0
		0
		0
		0
		0
		0
		0
		0
		0
		0
		0
		0
		0
		0
		0
		0
		0
		0
		0
		0
		0
		0
		0
		0
		0
		0
		0
		0
		0
		0
		0
		0
		0
		0
		0
		0
		0
		0
		0
		0
		0
		0
		0
		0
		0
		0
		0
		0
		0
		0
		0
		0
		0
		0
		0
		0
		0
		0
		0
		0
		0
		0
		0
		0
		0
		0
		0
		0
		0
		0
		0
		0
		0
		0
		0
		0
		0
		0
		0
		0
		0
		0
		0
		0
		0
		0
		0
		0
		0
		0
		0
		0
		0
		0
		0
		0
		0
		0
		0
		0
		0
		0
		0
		0
		0
		0
		0
		0
		0
		0
		0
		0
		0
		0
		0
		0
		0
		0
		0
		0
		0
		0
		0
		0
		0
		0
		0
		0
		0
		0
		0
		0
		0
		0
		0
		0
		0
		0
		0
		0
		0
		0
		0
		0
		0
		0
		0
		0
		0
		0
		0
		0
		0
		0
		0
		0
		0
		0
		0
		0
		0
		0
		0
		0
		0
		0
		0
		0
		0
		0
		0
		0
		0
		0
		0
		0
		0
		0
		0
		0
		0
		0
		0
		0
		0
		0
		0
		0
		0
		0
		0
		0
		0
		0
		0
		0
		0
		0
		0
		0
		0
		0
		0
		0
		0
		0
		0
		0
		0
		0
		0
		0
		0
		0
		0
		0
		0
		0
		0
		0
		0
		0
		0
		0
		0
		0
		0
		0
		0
		0
		0
		0
		0
		0
		0
		0
		0
		0
		0
		0
		0
		0
		0
		0
		0
		0
		0
		0
		0
		0
		0
		0
		0
		0
		0
		0
		0
		0
		0
		0
		0
		0
		0
		0
		0
		0
		0
		0
		0
		0
		0
		0
		0
		0
		0
		0
		0
		0
		0
		0
		0
		0
		0
		0
		0
		0
		0
		0
		0
		0
		0
		0
		0
		0
		0
		0
		0
		0
		0
		0
		0
		0
		0
		0
		0
		0
		0
		0
		0
		0
		0
		0
		0
		0
		0
		0
		0
		0
		0
		0
		0
		0
		0
		0
		0
		0
		0
		0
		0
		0
		0
		0
		0
		0
		0
		0
		0
		0
		0
		0
		0
		0
		0
		0
		0
		0
		0
		0
		0
		0
		0
		0
		0
		0
		0
		0
		0
		0
		0
		0
		0
		0
		0
		0
		0
		0
		0
		0
		0
		0
		0
		0
		0
		0
		0
		0
		0
		0
		0
		0
		0
		0
		0
		0
		0
		0
		0
		0
		0
		0
		0
		0
		0
		0
		0
		0
		0
		0
		0
		0
		0
		0
		0
		0
		0
		0
		0
		0
		0
		0
		0
		0
		0
		0
		0
		0
		0
		0
		0
		0
		0
		0
		0
		0
		0
		0
		0
		0
		0
		0
		0
		0
		0
		0
		0
		0
		0
		0
		0
		0
		0
		0
		0
		0
		0
		0
		0
		0
		0
		0
		0
		0
		0
		0
		0
		0
		0
		0
		0
		0
		0
		0
		0
		0
		0
		0
		0
		0
		0
		0
		0
		0
		0
		0
		0
		0
		0
		0
		0
		0
		0
		0
		0
		0
		0
		0
		0
		0
		0
		0
		0
		0
		0
		0
		0
		0
		0
		0
		0
		0
		0
		0
		0
		0
		0
		0
		0
		0
		0
		0
		0
		0
		0
		0
		0
		0
		0
		0
		0
		0
		0
		0
		0
		0
		0
		0
		0
		0
		0
		0
		0
		0
		0
		0
		0
		0
		0
		0
		0
		0
		0
		0
		0
		0
		0
		0
		0
		0
		0
		0
		0
		0
		0
		0
		0
		0
		0
		0
		0
		0
		0
		0
		0
		0
		0
		0
		0
		0
		0
		0
		0
		0
		0
		0
		0
		0
		0
		0
		0
		0
		0
		0
		0
		0
		0
		0
		0
		0
		0
		0
		0
		0
		0
		0
		0
		0
		0
		0
		0
		0
		0
		0
		0
		0
		0
		0
		0
		0
		0
		0
		0
		0
		0
		0
		0
		0
		0
		0
		0
		0
		0
		0
		0
		0
		0
		0
		0
		0
		0
		0
		0
		0
		0
		0
		0
		0
		0
		0
		0
		0
		0
		0
		0
		0
		0
		0
		0
		0
		0
		0
		0
		0
		0
		0
		0
		0
		0
		0
		0
		0
		0
		0
		0
		0
		0
		0
		0
		0
		0
		0
		0
		0
		0
		0
		0
		0
		0
		0
		0
		0
		0
		0
		0
		0
		0
		0
		0
		0
		0
		0
		0
		0
		0
		0
		0
		0
		0
		0
		0
		0
		0
		0
		0
		0
		0
		0
		0
		0
		0
		0
		0
		0
		0
		0
		0
		0
		0
		0
		0
		0
		0
		0
		0
		0
		0
		0
		0
		0
		0
		0
		0
		0
		0
		0
		0
		0
		0
		0
		0
		0
		0
		0
		0
		0
		0
		0
		0
		0
		0
		0
		0
		0
		0
		0
		0
		0
		0
		0
		0
		0
		0
		0
		0
		0
		0
		0
		0
		0
		0
		0
		0
		0
		0
		0
		0
		0
		0
		0
		0
		0
		0
		0
		0
		0
		0
		0
		0
		0
		0
		0
		0
		0
		0
		0
		0
		0
		0
		0
		0
		0
		0
		0
		0
		0
		0
		0
		0
		0
		0
		0
		0
		0
		0
		0
		0
		0
		0
		0
		0
		0
		0
		0
		0
		0
		0
		0
		0
		0
		0
		0
		0
		0
		0
		0
		0
		0
		0
		0
		0
		0
		0
		0
		0
		0
		0
		0
		0
		0
		0
		0
		0
		0
		0
		0
		0
		0
		0
		0
		0
		0
		0
		0
		0
		0
		0
		0
		0
		0
		0
		0
		0
		0
		0
		0
		0
		0
		0
		0
		0
		0
		0
		0
		0
		0
		0
		0
		0
		0
		0
		0
		0
		0
		0
		0
		0
		0
		0
		0
		0
		0
		0
		0
		0
		0
		0
		0
		0
		0
		0
		0
		0
		0
		0
		0
		0
		0
		0
		0
		0
		0
		0
		0
		0
		0
		0
		0
		0
		0
		0
		0
		0
		0
		0
		0
		0
		0
		0
		0
		0
		0
		0
		0
		0
		0
		0
		0
		0
		0
		0
		0
		0
		0
		0
		0
		0
		0
		0
		0
		0
		0
		0
		0
		0
		0
		0
		0
		0
		0
		0
		0
		0
		0
		0
		0
		0
		0
		0
		0
		0
		0
		0
		0
		0
		0
		0
		0
		0
		0
		0
		0
		0
		0
		0
		0
		0
		0
		0
		0
		0
		0
		0
		0
		0
		0
		0
		0
		0
		0
		0
		0
		0
		0
		0
		0
		0
		0
		0
		0
		0
		0
		0
		0
		0
		0
		0
		0
		0
		0
		0
		0
		0
		0
		0
		0
		0
		0
		0
		0
		0
		0
		0
		0
		0
		0
		0
		0
		0
		0
		0
		0
		0
		0
		0
		0
		0
		0
		0
		0
		0
		0
		0
		0
		0
		0
		0
		0
		0
		0
		0
		0
		0
		0
		0
		0
		0
		0
		0
		0
		0
		0
		0
		0
		0
		0
		0
		0
		0
		0
		0
		0
		0
		0
		0
		0
		0
		0
		0
		0
		0
		0
		0
		0
		0
		0
		0
		0
		0
		0
		0
		0
		0
		0
		0
		0
		0
		0
		0
		0
		0
		0
		0
		0
		0
		0
		0
		0
		0
		0
		0
		0
		0
		0
		0
		0
		0
		0
		0
		0
		0
		0
		0
		0
		0
		0
		0
		0
		0
		0
		0
		0
		0
		0
		0
		0
		0
		0
		0
		0
		0
		0
		0
		0
		0
		0
		0
		0
		0
		0
		0
		0
		0
		0
		0
		0
		0
		0
		0
		0
		0
		0
		0
		0
		0
		0
		0
		0
		0
		0
		0
		0
		0
		0
		0
		0
		0
		0
		0
		0
		0
		0
		0
		0
		0
		0
		0
		0
		0
		0
		0
		0
		0
		0
		0
		0
		0
		0
		0
		0
		0
		0
		0
		0
		0
		0
		0
		0
		0
		0
		0
		0
		0
		0
		0
		0
		0
		0
		0
		0
		0
		0
		0
		0
		0
		0
		0
		0
		0
		0
		0
		0
		0
		0
		0
		0
		0
		0
		0
		0
		0
		0
		0
		0
		0
		0
		0
		0
		0
		0
		0
		0
		0
		0
		0
		0
		0
		0
		0
		0
		0
		0
		0
		0
		0
		0
		0
		0
		0
		0
		0
		0
		0
		0
		0
		0
		0
		0
		0
		0
		0
		0
		0
		0
		0
		0
		0
		0
		0
		0
		0
		0
		0
		0
		0
		0
		0
		0
		0
		0
		0
		0
		0
		0
		0
		0
		0
		0
		0
		0
		0
		0
		0
		0
		0
		0
		0
		0
		0
		0
		0
		0
		0
		0
		0
		0
		0
		0
		0
		0
		0
		0
		0
		0
		0
		0
		0
		0
		0
		0
		0
		0
		0
		0
		0
		0
		0
		0
		0
		0
		0
		0
		0
		0
		0
		0
		0
		0
		0
		0
		0
		0
		0
		0
		0
		0
		0
		0
		0
		0
		0
		0
		0
		0
		0
		0
		0
		0
		0
		0
		0
		0
		0
		0
		0
		0
		0
		0
		0
		0
		0
		0
		0
		0
		0
		0
		0
		0
		0
		0
		0
		0
		0
		0
		0
		0
		0
		0
		0
		0
		0
		0
		0
		0
		0
		0
		0
		0
		0
		0
		0
		0
		0
		0
		0
		0
		0
		0
		0
		0
		0
		0
		0
		0
		0
		0
		0
		0
		0
		0
		0
		0
		0
		0
		0
		0
		0
		0
		0
		0
		0
		0
		0
		0
		0
		0
		0
		0
		0
		0
		0
		0
		0
		0
		0
		0
		0
		0
		0
		0
		0
		0
		0
		0
		0
		0
		0
		0
		0
		0
		0
		0
		0
		0
		0
		0
		0
		0
		0
		0
		0
		0
		0
		0
		0
		0
		0
		0
		0
		0
		0
		0
		0
		0
		0
		0
		0
		0
		0
		0
		0
		0
		0
		0
		0
		0
		0
		0
		0
		0
		0
		0
		0
		0
		0
		0
		0
		0
		0
		0
		0
		0
		0
		0
		0
		0
		0
		0
		0
		0
		0
		0
		0
		0
		0
		0
		0
		0
		0
		0
		0
		0
		0
		0
		0
		0
		0
		0
		0
		0
		0
		0
		0
		0
		0
		0
		0
		0
		0
		0
		0
		0
		0
		0
		0
		0
		0
		0
		0
		0
		0
		0
		0
		0
		0
		0
		0
		0
		0
		0
		0
		0
		0
		0
		0
		0
		0
		0
		0
		0
		0
		0
		0
		0
		0
		0
		0
		0
		0
		0
		0
		0
		0
		0
		0
		0
		0
		0
		0
		0
		0
		0
		0
		0
		0
		0
		0
		0
		0
		0
		0
		0
		0
		0
		0
		0
		0
		0
		0
		0
		0
		0
		0
		0
		0
		0
		0
		0
		0
		0
		0
		0
		0
		0
		0
		0
		0
		0
		0
		0
		0
		0
		0
		0
		0
		0
		0
		0
		0
		0
		0
		0
		0
		0
		0
		0
		0
		0
		0
		0
		0
		0
		0
		0
		0
		0
		0
		0
		0
		0
		0
		0
		0
		0
		0
		0
		0
		0
		0
		0
		0
		0
		0
		0
		0
		0
		0
		0
		0
		0
		0
		0
		0
		0
		0
		0
		0
		0
		0
		0
		0
		0
		0
		0
		0
		0
		0
		0
		0
		0
		0
		0
		0
		0
		0
		0
		0
		0
		0
		0
		0
		0
		0
		0
		0
		0
		0
		0
		0
		0
		0
		0
		0
		0
		0
		0
		0
		0
		0
		0
		0
		0
		0
		0
		0
		0
		0
		0
		0
		0
		0
		0
		0
		0
		0
		0
		0
		0
		0
		0
		0
		0
		0
		0
		0
		0
		0
		0
		0
		0
		0
		0
		0
		0
		0
		0
		0
		0
		0
		0
		0
		0
		0
		0
		0
		0
		0
		0
		0
		0
		0
		0
		0
		0
		0
		0
		0
		0
		0
		0
		0
		0
		0
		0
		0
		0
		0
		0
		0
		0
		0
		0
		0
		0
		0
		0
		0
		0
		0
		0
		0
		0
		0
		0
		0
		0
		0
		0
		0
		0
		0
		0
		0
		0
		0
		0
		0
		0
		0
		0
		0
		0
		0
		0
		0
		0
		0
		0
		0
		0
		0
		0
		0
		0
		0
		0
		0
		0
		0
		0
		0
		0
		0
		0
		0
		0
		0
		0
		0
		0
		0
		0
		0
		0
		0
		0
		0
		0
		0
		0
		0
		0
		0
		0
		0
		0
		0
		0
		0
		0
		0
		0
		0
		0
		0
		0
		0
		0
		0
		0
		0
		0
		0
		0
		0
		0
		0
		0
		0
		0
		0
		0
		0
		0
		0
		0
		0
		0
		0
		0
		0
		0
		0
		0
		0
		0
		0
		0
		0
		0
		0
		0
		0
		0
		0
		0
		0
		0
		0
		0
		0
		0
		0
		0
		0
		0
		0
		0
		0
		0
		0
		0
		0
		0
		0
		0
		0
		0
		0
		0
		0
		0
		0
		0
		0
		0
		0
		0
		0
		0
		0
		0
		0
		0
		0
		0
		0
		0
		0
		0
		0
		0
		0
		0
		0
		0
		0
		0
		0
		0
		0
		0
		0
		0
		0
		0
		0
		0
		0
		0
		0
		0
		0
		0
		0
		0
		0
		0
		0
		0
		0
		0
		0
		0
		0
		0
		0
		0
		0
		0
		0
		0
		0
		0
		0
		0
		0
		0
		0
		0
		0
		0
		0
		0
		0
		0
		0
		0
		0
		0
		0
		0
		0
		0
		0
		0
		0
		0
		0
		0
		0
		0
		0
		0
		0
		0
		0
		0
		0
		0
		0
		0
		0
		0
		0
		0
		0
		0
		0
		0
		0
		0
		0
		0
		0
		0
		0
		0
		0
		0
		0
		0
		0
		0
		0
		0
		0
		0
		0
		0
		0
		0
		0
		0
		0
		0
		0
		0
		0
		0
		0
		0
		0
		0
		0
		0
		0
		0
		0
		0
		0
		0
		0
		0
		0
		0
		0
		0
		0
		0
		0
		0
		0
		0
		0
		0
		0
		0
		0
		0
		0
		0
		0
		0
		0
		0
		0
		0
		0
		0
		0
		0
		0
		0
		0
		0
		0
		0
		0
		0
		0
		0
		0
		0
		0
		0
		0
		0
		0
		0
		0
		0
		0
		0
		0
		0
		0
		0
		0
		0
		0
		0
		0
		0
		0
		0
		0
		0
		0
		0
		0
		0
		0
		0
		0
		0
		0
		0
		0
		0
		0
		0
		0
		0
		0
		0
		0
		0
		0
		0
		0
		0
		0
		0
		0
		0
		0
		0
		0
		0
		0
		0
		0
		0
		0
		0
		0
		0
		0
		0
		0
		0
		0
		0
		0
		0
		0
		0
		0
		0
		0
		0
		0
		0
		0
		0
		0
		0
		0
		0
		0
		0
		0
		0
		0
		0
		0
		0
		0
		0
		0
		0
		0
		0
		0
		0
		0
		0
		0
		0
		0
		0
		0
		0
		0
		0
		0
		0
		0
		0
		0
		0
		0
		0
		0
		0
		0
		0
		0
		0
		0
		0
		0
		0
		0
		0
		0
		0
		0
		0
		0
		0
		0
		0
		0
		0
		0
		0
		0
		0
		0
		0
		0
		0
		0
		0
		0
		0
		0
		0
		0
		0
		0
		0
		0
		0
		0
		0
		0
		0
		0
		0
		0
		0
		0
		0
		0
		0
		0
		0
		0
		0
		0
		0
		0
		0
		0
		0
		0
		0
		0
		0
		0
		0
		0
		0
		0
		0
		0
		0
		0
		0
		0
		0
		0
		0
		0
		0
		0
		0
		0
		0
		0
		0
		0
		0
		0
		0
		0
		0
		0
		0
		0
		0
		0
		0
		0
		0
		0
		0
		0
		0
		0
		0
		0
		0
		0
		0
		0
		0
		0
		0
		0
		0
		0
		0
		0
		0
		0
		0
		0
		0
		0
		0
		0
		0
		0
		0
		0
		0
		0
		0
		0
		0
		0
		0
		0
		0
		0
		0
		0
		0
		0
		0
		0
		0
		0
		0
		0
		0
		0
		0
		0
		0
		0
		0
		0
		0
		0
		0
		0
		0
		0
		0
		0
		0
		0
		0
		0
		0
		0
		0
		0
		0
		0
		0
		0
		0
		0
		0
		0
		0
		0
		0
		0
		0
		0
		0
		0
		0
		0
		0
		0
		0
		0
		0
		0
		0
		0
		0
		0
		0
		0
		0
		0
		0
		0
		0
		0
		0
		0
		0
		0
		0
		0
		0
		0
		0
		0
		0
		0
		0
		0
		0
		0
		0
		0
		0
		0
		0
		0
		0
		0
		0
		0
		0
		0
		0
		0
		0
		0
		0
		0
		0
		0
		0
		0
		0
		0
		0
		0
		0
		0
		0
		0
		0
		0
		0
		0
		0
		0
		0
		0
		0
		0
		0
		0
		0
		0
		0
		0
		0
		0
		0
		0
		0
		0
		0
		0
		0
		0
		0
		0
		0
		0
		0
		0
		0
		0
		0
		0
		0
		0
		0
		0
		0
		0
		0
		0
		0
		0
		0
		0
		0
		0
		0
		0
		0
		0
		0
		0
		0
		0
		0
		0
		0
		0
		0
		0
		0
		0
		0
		0
		0
		0
		0
		0
		0
		0
		0
		0
		0
		0
		0
		0
		0
		0
		0
		0
		0
		0
		0
		0
		0
		0
		0
		0
		0
		0
		0
		0
		0
		0
		0
		0
		0
		0
		0
		0
		0
		0
		0
		0
		0
		0
		0
		0
		0
		0
		0
		0
		0
		0
		0
		0
		0
		0
		0
		0
		0
		0
		0
		0
		0
		0
		0
		0
		0
		0
		0
		0
		0
		0
		0
		0
		0
		0
		0
		0
		0
		0
		0
		0
		0
		0
		0
		0
		0
		0
		0
		0
		0
		0
		0
		0
		0
		0
		0
		0
		0
		0
		0
		0
		0
		0
		0
		0
		0
		0
		0
		0
		0
		0
		0
		0
		0
		0
		0
		0
		0
		0
		0
		0
		0
		0
		0
		0
		0
		0
		0
		0
		0
		0
		0
		0
		0
		0
		0
		0
		0
		0
		0
		0
		0
		0
		0
		0
		0
		0
		0
		0
		0
		0
		0
		0
		0
		0
		0
		0
		0
		0
		0
		0
		0
		0
		0
		0
		0
		0
		0
		0
		0
		0
		0
		0
		0
		0
		0
		0
		0
		0
		0
		0
		0
		0
		0
		0
		0
		0
		0
		0
		0
		0
		0
		0
		0
		0
		0
		0
		0
		0
		0
		0
		0
		0
		0
		0
		0
		0
		0
		0
		0
		0
		0
		0
		0
		0
		0
		0
		0
		0
		0
		0
		0
		0
		0
		0
		0
		0
		0
		0
		0
		0
		0
		0
		0
		0
		0
		0
		0
		0
		0
		0
		0
		0
		0
		0
		0
		0
		0
		0
		0
		0
		0
		0
		0
		0
		0
		0
		0
		0
		0
		0
		0
		0
		0
		0
		0
		0
		0
		0
		0
		0
		0
		0
		0
		0
		0
		0
		0
		0
		0
		0
		0
		0
		0
		0
		0
		0
		0
		0
		0
		0
		0
		0
		0
		0
		0
		0
		0
		0
		0
		0
		0
		0
		0
		0
		0
		0
		0
		0
		0
		0
		0
		0
		0
		0
		0
		0
		0
		0
		0
		0
		0
		0
		0
		0
		0
		0
		0
		0
		0
		0
		0
		0
		0
		0
		0
		0
		0
		0
		0
		0
		0
		0
		0
		0
		0
		0
		0
		0
		0
		0
		0
		0
		0
		0
		0
		0
		0
		0
		0
		0
		0
		0
		0
		0
		0
		0
		0
		0
		0
		0
		0
		0
		0
		0
		0
		0
		0
		0
		0
		0
		0
		0
		0
		0
		0
		0
		0
		0
		0
		0
		0
		0
		0
		0
		0
		0
		0
		0
		0
		0
		0
		0
		0
		0
		0
		0
		0
		0
		0
		0
		0
		0
		0
		0
		0
		0
		0
		0
		0
		0
		0
		0
		0
		0
		0
		0
		0
		0
		0
		0
		0
		0
		0
		0
		0
		0
		0
		0
		0
		0
		0
		0
		0
		0
		0
		0
		0
		0
		0
		0
		0
		0
		0
		0
		0
		0
		0
		0
		0
		0
		0
		0
		0
		0
		0
		0
		0
		0
		0
		0
		0
		0
		0
		0
		0
		0
		0
		0
		0
		0
		0
		0
		0
		0
		0
		0
		0
		0
		0
		0
		0
		0
		0
		0
		0
		0
		0
		0
		0
		0
		0
		0
		0
		0
		0
		0
		0
		0
		0
		0
		0
		0
		0
		0
		0
		0
		0
		0
		0
		0
		0
		0
		0
		0
		0
		0
		0
		0
		0
		0
		0
		0
		0
		0
		0
		0
		0
		0
		0
		0
		0
		0
		0
		0
		0
		0
		0
		0
		0
		0
		0
		0
		0
		0
		0
		0
		0
		0
		0
		0
		0
		0
		0
		0
		0
		0
		0
		0
		0
		0
		0
		0
		0
		0
		0
		0
		0
		0
		0
		0
		0
		0
		0
		0
		0
		0
		0
		0
		0
		0
		0
		0
		0
		0
		0
		0
		0
		0
		0
		0
		0
		0
		0
		0
		0
		0
		0
		0
		0
		0
		0
		0
		0
		0
		0
		0
		0
		0
		0
		0
		0
		0
		0
		0
		0
		0
		0
		0
		0
		0
		0
		0
		0
		0
		0
		0
		0
		0
		0
		0
		0
		0
		0
		0
		0
		0
		0
		0
		0
		0
		0
		0
		0
		0
		0
		0
		0
		0
		0
		0
		0
		0
		0
		0
		0
		0
		0
		0
		0
		0
		0
		0
		0
		0
		0
		0
		0
		0
		0
		0
		0
		0
		0
		0
		0
		0
		0
		0
		0
		0
		0
		0
		0
		0
		0
		0
		0
		0
		0
		0
		0
		0
		0
		0
		0
		0
		0
		0
		0
		0
		0
		0
		0
		0
		0
		0
		0
		0
		0
		0
		0
		0
		0
		0
		0
		0
		0
		0
		0
		0
		0
		0
		0
		0
		0
		0
		0
		0
		0
		0
		0
		0
		0
		0
		0
		0
		0
		0
		0
		0
		0
		0
		0
		0
		0
		0
		0
		0
		0
		0
		0
		0
		0
		0
		0
		0
		0
		0
		0
		0
		0
		0
		0
		0
		0
		0
		0
		0
		0
		0
		0
		0
		0
		0
		0
		0
		0
		0
		0
		0
		0
		0
		0
		0
		0
		0
		0
		0
		0
		0
		0
		0
		0
		0
		0
		0
		0
		0
		0
		0
		0
		0
		0
		0
		0
		0
		0
		0
		0
		0
		0
		0
		0
		0
		0
		0
		0
		0
		0
		0
		0
		0
		0
		0
		0
		0
		0
		0
		0
		0
		0
		0
		0
		0
		0
		0
		0
		0
		0
		0
		0
		0
		0
		0
		0
		0
		0
		0
		0
		0
		0
		0
		0
		0
		0
		0
		0
		0
		0
		0
		0
		0
		0
		0
		0
		0
		0
		0
		0
		0
		0
		0
		0
		0
		0
		0
		0
		0
		0
		0
		0
		0
		0
		0
		0
		0
		0
		0
		0
		0
		0
		0
		0
		0
		0
		0
		0
		0
		0
		0
		0
		0
		0
		0
		0
		0
		0
		0
		0
		0
		0
		0
		0
		0
		0
		0
		0
		0
		0
		0
		0
		0
		0
		0
		0
		0
		0
		0
		0
		0
		0
		0
		0
		0
		0
		0
		0
		0
		0
		0
		0
		0
		0
		0
		0
		0
		0
		0
		0
		0
		0
		0
		0
		0
		0
		0
		0
		0
		0
		0
		0
		0
		0
		0
		0
		0
		0
		0
		0
		0
		0
		0
		0
		0
		0
		0
		0
		0
		0
		0
		0
		0
		0
		0
		0
		0
		0
		0
		0
		0
		0
		0
		0
		0
		0
		0
		0
		0
		0
		0
		0
		0
		0
		0
		0
		0
		0
		0
		0
		0
		0
		0
		0
		0
		0
		0
		0
		0
		0
		0
		0
		0
		0
		0
		0
		0
		0
		0
		0
		0
		0
		0
		0
		0
		0
		0
		0
		0
		0
		0
		0
		0
		0
		0
		0
		0
		0
		0
		0
		0
		0
		0
		0
		0
		0
		0
		0
		0
		0
		0
		0
		0
		0
		0
		0
		0
		0
		0
		0
		0
		0
		0
		0
		0
		0
		0
		0
		0
		0
		0
		0
		0
		0
		0
		0
		0
		0
		0
		0
		0
		0
		0
		0
		0
		0
		0
		0
		0
		0
		0
		0
		0
		0
		0
		0
		0
		0
		0
		0
		0
		0
		0
		0
		0
		0
		0
		0
		0
		0
		0
		0
		0
		0
		0
		0
		0
		0
		0
		0
		0
		0
		0
		0
		0
		0
		0
		0
		0
		0
		0
		0
		0
		0
		0
		0
		0
		0
		0
		0
		0
		0
		0
		0
		0
		0
		0
		0
		0
		0
		0
		0
		0
		0
		0
		0
		0
		0
		0
		0
		0
		0
		0
		0
		0
		0
		0
		0
		0
		0
		0
		0
		0
		0
		0
		0
		0
		0
		0
		0
		0
		0
		0
		0
		0
		0
		0
		0
		0
		0
		0
		0
		0
		0
		0
		0
		0
		0
		0
		0
		0
		0
		0
		0
		0
		0
		0
		0
		0
		0
		0
		0
		0
		0
		0
		0
		0
		0
		0
		0
		0
		0
		0
		0
		0
		0
		0
		0
		0
		0
		0
		0
		0
		0
		0
		0
		0
		0
		0
		0
		0
		0
		0
		0
		0
		0
		0
		0
		0
		0
		0
		0
		0
		0
		0
		0
		0
		0
		0
		0
		0
		0
		0
		0
		0
		0
		0
		0
		0
		0
		0
		0
		0
		0
		0
		0
		0
		0
		0
		0
		0
		0
		0
		0
		0
		0
		0
		0
		0
		0
		0
		0
		0
		0
		0
		0
		0
		0
		0
		0
		0
		0
		0
		0
		0
		0
		0
		0
		0
		0
		0
		0
		0
		0
		0
		0
		0
		0
		0
		0
		0
		0
		0
		0
		0
		0
		0
		0
		0
		0
		0
		0
		0
		0
		0
		0
		0
		0
		0
		0
		0
		0
		0
		0
		0
		0
		0
		0
		0
		0
		0
		0
		0
		0
		0
		0
		0
		0
		0
		0
		0
		0
		0
		0
		0
		0
		0
		0
		0
		0
		0
		0
		0
		0
		0
		0
		0
		0
		0
		0
		0
		0
		0
		0
		0
		0
		0
		0
		0
		0
		0
		0
		0
		0
		0
		0
		0
		0
		0
		0
		0
		0
		0
		0
		0
		0
		0
		0
		0
		0
		0
		0
		0
		0
		0
		0
		0
		0
		0
		0
		0
		0
		0
		0
		0
		0
		0
		0
		0
		0
		0
		0
		0
		0
		0
		0
		0
		0
		0
		0
		0
		0
		0
		0
		0
		0
		0
		0
		0
		0
		0
		0
		0
		0
		0
		0
		0
		0
		0
		0
		0
		0
		0
		0
		0
		0
		0
		0
		0
		0
		0
		0
		0
		0
		0
		0
		0
		0
		0
		0
		0
		0
		0
		0
		0
		0
		0
		0
		0
		0
		0
		0
		0
		0
		0
		0
		0
		0
		0
		0
		0
		0
		0
		0
		0
		0
		0
		0
		0
		0
		0
		0
		0
		0
		0
		0
		0
		0
		0
		0
		0
		0
		0
		0
		0
		0
		0
		0
		0
		0
		0
		0
		0
		0
		0
		0
		0
		0
		0
		0
		0
		0
		0
		0
		0
		0
		0
		0
		0
		0
		0
		0
		0
		0
		0
		0
		0
		0
		0
		0
		0
		0
		0
		0
		0
		0
		0
		0
		0
		0
		0
		0
		0
		0
		0
		0
		0
		0
		0
		0
		0
		0
		0
		0
		0
		0
		0
		0
		0
		0
		0
		0
		0
		0
		0
		0
		0
		0
		0
		0
		0
		0
		0
		0
		0
		0
		0
		0
		0
		0
		0
		0
		0
		0
		0
		0
		0
		0
		0
		0
		0
		0
		0
		0
		0
		0
		0
		0
		0
		0
		0
		0
		0
		0
		0
		0
		0
		0
		0
		0
		0
		0
		0
		0
		0
		0
		0
		0
		0
		0
		0
		0
		0
		0
		0
		0
		0
		0
		0
		0
		0
		0
		0
		0
		0
		0
		0
		0
		0
		0
		0
		0
		0
		0
		0
		0
		0
		0
		0
		0
		0
		0
		0
		0
		0
		0
		0
		0
		0
		0
		0
		0
		0
		0
		0
		0
		0
		0
		0
		0
		0
		0
		0
		0
		0
		0
		0
		0
		0
		0
		0
		0
		0
		0
		0
		0
		0
		0
		0
		0
		0
		0
		0
		0
		0
		0
		0
		0
		0
		0
		0
		0
		0
		0
		0
		0
		0
		0
		0
		0
		0
		0
		0
		0
		0
		0
		0
		0
		0
		0
		0
		0
		0
		0
		0
		0
		0
		0
		0
		0
		0
		0
		0
		0
		0
		0
		0
		0
		0
		0
		0
		0
		0
		0
		0
		0
		0
		0
		0
		0
		0
		0
		0
		0
		0
		0
		0
		0
		0
		0
		0
		0
		0
		0
		0
		0
		0
		0
		0
		0
		0
		0
		0
		0
		0
		0
		0
		0
		0
		0
		0
		0
		0
		0
		0
		0
		0
		0
		0
		0
		0
		0
		0
		0
		0
		0
		0
		0
		0
		0
		0
		0
		0
		0
		0
		0
		0
		0
		0
		0
		0
		0
		0
		0
		0
		0
		0
		0
		0
		0
		0
		0
		0
		0
		0
		0
		0
		0
		0
		0
		0
		0
		0
		0
		0
		0
		0
		0
		0
		0
		0
		0
		0
		0
		0
		0
		0
		0
		0
		0
		0
		0
		0
		0
		0
		0
		0
		0
		0
		0
		0
		0
		0
		0
		0
		0
		0
		0
		0
		0
		0
		0
		0
		0
		0
		0
		0
		0
		0
		0
		0
		0
		0
		0
		0
		0
		0
		0
		0
		0
		0
		0
		0
		0
		0
		0
		0
		0
		0
		0
		0
		0
		0
		0
		0
		0
		0
		0
		0
		0
		0
		0
		0
		0
		0
		0
		0
		0
		0
		0
		0
		0
		0
		0
		0
		0
		0
		0
		0
		0
		0
		0
		0
		0
		0
		0
		0
		0
		0
		0
		0
		0
		0
		0
		0
		0
		0
		0
		0
		0
		0
		0
		0
		0
		0
		0
		0
		0
		0
		0
		0
		0
		0
		0
		0
		0
		0
		0
		0
		0
		0
		0
		0
		0
		0
		0
		0
		0
		0
		0
		0
		0
		0
		0
		0
		0
		0
		0
		0
		0
		0
		0
		0
		0
		0
		0
		0
		0
		0
		0
		0
		0
		0
		0
		0
		0
		0
		0
		0
		0
		0
		0
		0
		0
		0
		0
		0
		0
		0
		0
		0
		0
		0
		0
		0
		0
		0
		0
		0
		0
		0
		0
		0
		0
		0
		0
		0
		0
		0
		0
		0
		0
		0
		0
		0
		0
		0
		0
		0
		0
		0
		0
		0
		0
		0
		0
		0
		0
		0
		0
		0
		0
		0
		0
		0
		0
		0
		0
		0
		0
		0
		0
		0
		0
		0
		0
		0
		0
		0
		0
		0
		0
		0
		0
		0
		0
		0
		0
		0
		0
		0
		0
		0
		0
		0
		0
		0
		0
		0
		0
		0
		0
		0
		0
		0
		0
		0
		0
		0
		0
		0
		0
		0
		0
		0
		0
		0
		0
		0
		0
		0
		0
		0
		0
		0
		0
		0
		0
		0
		0
		0
		0
		0
		0
		0
		0
		0
		0
		0
		0
		0
		0
		0
		0
		0
		0
		0
		0
		0
		0
		0
		0
		0
		0
		0
		0
		0
		0
		0
		0
		0
		0
		0
		0
		0
		0
		0
		0
		0
		0
		0
		0
		0
		0
		0
		0
		0
		0
		0
		0
		0
		0
		0
		0
		0
		0
		0
		0
		0
		0
		0
		0
		0
		0
		0
		0
		0
		0
		0
		0
		0
		0
		0
		0
		0
		0
		0
		0
		0
		0
		0
		0
		0
		0
		0
		0
		0
		0
		0
		0
		0
		0
		0
		0
		0
		0
		0
		0
		0
		0
		0
		0
		0
		0
		0
		0
		0
		0
		0
		0
		0
		0
		0
		0
		0
		0
		0
		0
		0
		0
		0
		0
		0
		0
		0
		0
		0
		0
		0
		0
		0
		0
		0
		0
		0
		0
		0
		0
		0
		0
		0
		0
		0
		0
		0
		0
		0
		0
		0
		0
		0
		0
		0
		0
		0
		0
		0
		0
		0
		0
		0
		0
		0
		0
		0
		0
		0
		0
		0
		0
		0
		0
		0
		0
		0
		0
		0
		0
		0
		0
		0
		0
		0
		0
		0
		0
		0
		0
		0
		0
		0
		0
		0
		0
		0
		0
		0
		0
		0
		0
		0
		0
		0
		0
		0
		0
		0
		0
		0
		0
		0
		0
		0
		0
		0
		0
		0
		0
		0
		0
		0
		0
		0
		0
		0
		0
		0
		0
		0
		0
		0
		0
		0
		0
		0
		0
		0
		0
		0
		0
		0
		0
		0
		0
		0
		0
		0
		0
		0
		0
		0
		0
		0
		0
		0
		0
		0
		0
		0
		0
		0
		0
		0
		0
		0
		0
		0
		0
		0
		0
		0
		0
		0
		0
		0
		0
		0
		0
		0
		0
		0
		0
		0
		0
		0
		0
		0
		0
		0
		0
		0
		0
		0
		0
		0
		0
		0
		0
		0
		0
		0
		0
		0
		0
		0
		0
		0
		0
		0
		0
		0
		0
		0
		0
		0
		0
		0
		0
		0
		0
		0
		0
		0
		0
		0
		0
		0
		0
		0
		0
		0
		0
		0
		0
		0
		0
		0
		0
		0
		0
		0
		0
		0
		0
		0
		0
		0
		0
		0
		0
		0
		0
		0
		0
		0
		0
		0
		0
		0
		0
		0
		0
		0
		0
		0
		0
		0
		0
		0
		0
		0
		0
		0
		0
		0
		0
		0
		0
		0
		0
		0
		0
		0
		0
		0
		0
		0
		0
		0
		0
		0
		0
		0
		0
		0
		0
		0
		0
		0
		0
		0
		0
		0
		0
		0
		0
		0
		0
		0
		0
		0
		0
		0
		0
		0
		0
		0
		0
		0
		0
		0
		0
		0
		0
		0
		0
		0
		0
		0
		0
		0
		0
		0
		0
		0
		0
		0
		0
		0
		0
		0
		0
		0
		0
		0
		0
		0
		0
		0
		0
		0
		0
		0
		0
		0
		0
		0
		0
		0
		0
		0
		0
		0
		0
		0
		0
		0
		0
		0
		0
		0
		0
		0
		0
		0
		0
		0
		0
		0
		0
		0
		0
		0
		0
		0
		0
		0
		0
		0
		0
		0
		0
		0
		0
		0
		0
		0
		0
		0
		0
		0
		0
		0
		0
		0
		0
		0
		0
		0
		0
		0
		0
		0
		0
		0
		0
		0
		0
		0
		0
		0
		0
		0
		0
		0
		0
		0
		0
		0
		0
		0
		0
		0
		0
		0
		0
		0
		0
		0
		0
		0
		0
		0
		0
		0
		0
		0
		0
		0
		0
		0
		0
		0
		0
		0
		0
		0
		0
		0
		0
		0
		0
		0
		0
		0
		0
		0
		0
		0
		0
		0
		0
		0
		0
		0
		0
		0
		0
		0
		0
		0
		0
		0
		0
		0
		0
		0
		0
		0
		0
		0
		0
		0
		0
		0
		0
		0
		0
		0
		0
		0
		0
		0
		0
		0
		0
		0
		0
		0
		0
		0
		0
		0
		0
		0
		0
		0
		0
		0
		0
		0
		0
		0
		0
		0
		0
		0
		0
		0
		0
		0
		0
		0
		0
		0
		0
		0
		0
		0
		0
		0
		0
		0
		0
		0
		0
		0
		0
		0
		0
		0
		0
		0
		0
		0
		0
		0
		0
		0
		0
		0
		0
		0
		0
		0
		0
		0
		0
		0
		0
		0
		0
		0
		0
		0
		0
		0
		0
		0
		0
		0
		0
		0
		0
		0
		0
		0
		0
		0
		0
		0
		0
		0
		0
		0
		0
		0
		0
		0
		0
		0
		0
		0
		0
		0
		0
		0
		0
		0
		0
		0
		0
		0
		0
		0
		0
		0
		0
		0
		0
		0
		0
		0
		0
		0
		0
		0
		0
		0
		0
		0
		0
		0
		0
		0
		0
		0
		0
		0
		0
		0
		0
		0
		0
		0
		0
		0
		0
		0
		0
		0
		0
		0
		0
		0
		0
		0
		0
		0
		0
		0
		0
		0
		0
		0
		0
		0
		0
		0
		0
		0
		0
		0
		0
		0
		0
		0
		0
		0
		0
		0
		0
		0
		0
		0
		0
		0
		0
		0
		0
		0
		0
		0
		0
		0
		0
		0
		0
		0
		0
		0
		0
		0
		0
		0
		0
		0
		0
		0
		0
		0
		0
		0
		0
		0
		0
		0
		0
		0
		0
		0
		0
		0
		0
		0
		0
		0
		0
		0
		0
		0
		0
		0
		0
		0
		0
		0
		0
		0
		0
		0
		0
		0
		0
		0
		0
		0
		0
		0
		0
		0
		0
		0
		0
		0
		0
		0
		0
		0
		0
		0
		0
		0
		0
		0
		0
		0
		0
		0
		0
		0
		0
		0
		0
		0
		0
		0
		0
		0
		0
		0
		0
		0
		0
		0
		0
		0
		0
		0
		0
		0
		0
		0
		0
		0
		0
		0
		0
		0
		0
		0
		0
		0
		0
		0
		0
		0
		0
		0
		0
		0
		0
		0
		0
		0
		0
		0
		0
		0
		0
		0
		0
		0
		0
		0
		0
		0
		0
		0
		0
		0
		0
		0
		0
		0
		0
		0
		0
		0
		0
		0
		0
		0
		0
		0
		0
		0
		0
		0
		0
		0
		0
		0
		0
		0
		0
		0
		0
		0
		0
		0
		0
		0
		0
		0
		0
		0
		0
		0
		0
		0
		0
		0
		0
		0
		0
		0
		0
		0
		0
		0
		0
		0
		0
		0
		0
		0
		0
		0
		0
		0
		0
		0
		0
		0
		0
		0
		0
		0
		0
		0
		0
		0
		0
		0
		0
		0
		0
		0
		0
		0
		0
		0
		0
		0
		0
		0
		0
		0
		0
		0
		0
		0
		0
		0
		0
		0
		0
		0
		0
		0
		0
		0
		0
		0
		0
		0
		0
		0
		0
		0
		0
		0
		0
		0
		0
		0
		0
		0
		0
		0
		0
		0
		0
		0
		0
		0
		0
		0
		0
		0
		0
		0
		0
		0
		0
		0
		0
		0
		0
		0
		0
		0
		0
		0
		0
		0
		0
		0
		0
		0
		0
		0
		0
		0
		0
		0
		0
		0
		0
		0
		0
		0
		0
		0
		0
		0
		0
		0
		0
		0
		0
		0
		0
		0
		0
		0
		0
		0
		0
		0
		0
		0
		0
		0
		0
		0
		0
		0
		0
		0
		0
		0
		0
		0
		0
		0
		0
		0
		0
		0
		0
		0
		0
		0
		0
		0
		0
		0
		0
		0
		0
		0
		0
		0
		0
		0
		0
		0
		0
		0
		0
		0
		0
		0
		0
		0
		0
		0
		0
		0
		0
		0
		0
		0
		0
		0
		0
		0
		0
		0
		0
		0
		0
		0
		0
		0
		0
		0
		0
		0
		0
		0
		0
		0
		0
		0
		0
		0
		0
		0
		0
		0
		0
		0
		0
		0
		0
		0
		0
		0
		0
		0
		0
		0
		0
		0
		0
		0
		0
		0
		0
		0
		0
		0
		0
		0
		0
		0
		0
		0
		0
		0
		0
		0
		0
		0
		0
		0
		0
		0
		0
		0
		0
		0
		0
		0
		0
		0
		0
		0
		0
		0
		0
		0
		0
		0
		0
		0
		0
		0
		0
		0
		0
		0
		0
		0
		0
		0
		0
		0
		0
		0
		0
		0
		0
		0
		0
		0
		0
		0
		0
		0
		0
		0
		0
		0
		0
		0
		0
		0
		0
		0
		0
		0
		0
		0
		0
		0
		0
		0
		0
		0
		0
		0
		0
		0
		0
		0
		0
		0
		0
		0
		0
		0
		0
		0
		0
		0
		0
		0
		0
		0
		0
		0
		0
		0
		0
		0
		0
		0
		0
		0
		0
		0
		0
		0
		0
		0
		0
		0
		0
		0
		0
		0
		0
		0
		0
		0
		0
		0
		0
		0
		0
		0
		0
		0
		0
		0
		0
		0
		0
		0
		0
		0
		0
		0
		0
		0
		0
		0
		0
		0
		0
		0
		0
		0
		0
		0
		0
		0
		0
		0
		0
		0
		0
		0
		0
		0
		0
		0
		0
		0
		0
		0
		0
		0
		0
		0
		0
		0
		0
		0
		0
		0
		0
		0
		0
		0
		0
		0
		0
		0
		0
		0
		0
		0
		0
		0
		0
		0
		0
		0
		0
		0
		0
		0
		0
		0
		0
		0
		0
		0
		0
		0
		0
		0
		0
		0
		0
		0
		0
		0
		0
		0
		0
		0
		0
		0
		0
		0
		0
		0
		0
		0
		0
		0
		0
		0
		0
		0
		0
		0
		0
		0
		0
		0
		0
		0
		0
		0
		0
		0
		0
		0
		0
		0
		0
		0
		0
		0
		0
		0
		0
		0
		0
		0
		0
		0
		0
		0
		0
		0
		0
		0
		0
		0
		0
		0
		0
		0
		0
		0
		0
		0
		0
		0
		0
		0
		0
		0
		0
		0
		0
		0
		0
		0
		0
		0
		0
		0
		0
		0
		0
		0
		0
		0
		0
		0
		0
		0
		0
		0
		0
		0
		0
		0
		0
		0
		0
		0
		0
		0
		0
		0
		0
		0
		0
		0
		0
		0
		0
		0
		0
		0
		0
		0
		0
		0
		0
		0
		0
		0
		0
		0
		0
		0
		0
		0
		0
		0
		0
		0
		0
		0
		0
		0
		0
		0
		0
		0
		0
		0
		0
		0
		0
		0
		0
		0
		0
		0
		0
		0
		0
		0
		0
		0
		0
		0
		0
		0
		0
		0
		0
		0
		0
		0
		0
		0
		0
		0
		0
		0
		0
		0
		0
		0
		0
		0
		0
		0
		0
		0
		0
		0
		0
		0
		0
		0
		0
		0
		0
		0
		0
		0
		0
		0
		0
		0
		0
		0
		0
		0
		0
		0
		0
		0
		0
		0
		0
		0
		0
		0
		0
		0
		0
		0
		0
		0
		0
		0
		0
		0
		0
		0
		0
		0
		0
		0
		0
		0
		0
		0
		0
		0
		0
		0
		0
		0
		0
		0
		0
		0
		0
		0
		0
		0
		0
		0
		0
		0
		0
		0
		0
		0
		0
		0
		0
		0
		0
		0
		0
		0
		0
		0
		0
		0
		0
		0
		0
		0
		0
		0
		0
		0
		0
		0
		0
		0
		0
		0
		0
		0
		0
		0
		0
		0
		0
		0
		0
		0
		0
		0
		0
		0
		0
		0
		0
		0
		0
		0
		0
		0
		0
		0
		0
		0
		0
		0
		0
		0
		0
		0
		0
		0
		0
		0
		0
		0
		0
		0
		0
		0
		0
		0
		0
		0
		0
		0
		0
		0
		0
		0
		0
		0
		0
		0
		0
		0
		0
		0
		0
		0
		0
		0
		0
		0
		0
		0
		0
		0
		0
		0
		0
		0
		0
		0
		0
		0
		0
		0
		0
		0
		0
		0
		0
		0
		0
		0
		0
		0
		0
		0
		0
		0
		0
		0
		0
		0
		0
		0
		0
		0
		0
		0
		0
		0
		0
		0
		0
		0
		0
		0
		0
		0
		0
		0
		0
		0
		0
		0
		0
		0
		0
		0
		0
		0
		0
		0
		0
		0
		0
		0
		0
		0
		0
		0
		0
		0
		0
		0
		0
		0
		0
		0
		0
		0
		0
		0
		0
		0
		0
		0
		0
		0
		0
		0
		0
		0
		0
		0
		0
		0
		0
		0
		0
		0
		0
		0
		0
		0
		0
		0
		0
		0
		0
		0
		0
		0
		0
		0
		0
		0
		0
		0
		0
		0
		0
		0
		0
		0
		0
		0
		0
		0
		0
		0
		0
		0
		0
		0
		0
		0
		0
		0
		0
		0
		0
		0
		0
		0
		0
		0
		0
		0
		0
		0
		0
		0
		0
		0
		0
		0
		0
		0
		0
		0
		0
		0
		0
		0
		0
		0
		0
		0
		0
		0
		0
		0
		0
		0
		0
		0
		0
		0
		0
		0
		0
		0
		0
		0
		0
		0
		0
		0
		0
		0
		0
		0
		0
		0
		0
		0
		0
		0
		0
		0
		0
		0
		0
		0
		0
		0
		0
		0
		0
		0
		0
		0
		0
		0
		0
		0
		0
		0
		0
		0
		0
		0
		0
		0
		0
		0
		0
		0
		0
		0
		0
		0
		0
		0
		0
		0
		0
		0
		0
		0
		0
		0
		0
		0
		0
		0
		0
		0
		0
		0
		0
		0
		0
		0
		0
		0
		0
		0
		0
		0
		0
		0
		0
		0
		0
		0
		0
		0
		0
		0
		0
		0
		0
		0
		0
		0
		0
		0
		0
		0
		0
		0
		0
		0
		0
		0
		0
		0
		0
		0
		0
		0
		0
		0
		0
		0
		0
		0
		0
		0
		0
		0
		0
		0
		0
		0
		0
		0
		0
		0
		0
		0
		0
		0
		0
		0
		0
		0
		0
		0
		0
		0
		0
		0
		0
		0
		0
		0
		0
		0
		0
		0
		0
		0
		0
		0
		0
		0
		0
		0
		0
		0
		0
		0
		0
		0
		0
		0
		0
		0
		0
		0
		0
		0
		0
		0
		0
		0
		0
		0
		0
		0
		0
		0
		0
		0
		0
		0
		0
		0
		0
		0
		0
		0
		0
		0
		0
		0
		0
		0
		0
		0
		0
		0
		0
		0
		0
		0
		0
		0
		0
		0
		0
		0
		0
		0
		0
		0
		0
		0
		0
		0
		0
		0
		0
		0
		0
		0
		0
		0
		0
		0
		0
		0
		0
		0
		0
		0
		0
		0
		0
		0
		0
		0
		0
		0
		0
		0
		0
		0
		0
		0
		0
		0
		0
		0
		0
		0
		0
		0
		0
		0
		0
		0
		0
		0
		0
		0
		0
		0
		0
		0
		0
		0
		0
		0
		0
		0
		0
		0
		0
		0
		0
		0
		0
		0
		0
		0
		0
		0
		0
		0
		0
		0
		0
		0
		0
		0
		0
		0
		0
		0
		0
		0
		0
		0
		0
		0
		0
		0
		0
		0
		0
		0
		0
		0
		0
		0
		0
		0
		0
		0
		0
		0
		0
		0
		0
		0
		0
		0
		0
		0
		0
		0
		0
		0
		0
		0
		0
		0
		0
		0
		0
		0
		0
		0
		0
		0
		0
		0
		0
		0
		0
		0
		0
		0
		0
		0
		0
		0
		0
		0
		0
		0
		0
		0
		0
		0
		0
		0
		0
		0
		0
		0
		0
		0
		0
		0
		0
		0
		0
		0
		0
		0
		0
		0
		0
		0
		0
		0
		0
		0
		0
		0
		0
		0
		0
		0
		0
		0
		0
		0
		0
		0
		0
		0
		0
		0
		0
		0
		0
		0
		0
		0
		0
		0
		0
		0
		0
		0
		0
		0
		0
		0
		0
		0
		0
		0
		0
		0
		0
		0
		0
		0
		0
		0
		0
		0
		0
		0
		0
		0
		0
		0
		0
		0
		0
		0
		0
		0
		0
		0
		0
		0
		0
		0
		0
		0
		0
		0
		0
		0
		0
		0
		0
		0
		0
		0
		0
		0
		0
		0
		0
		0
		0
		0
		0
		0
		0
		0
		0
		0
		0
		0
		0
		0
		0
		0
		0
		0
		0
		0
		0
		0
		0
		0
		0
		0
		0
		0
		0
		0
		0
		0
		0
		0
		0
		0
		0
		0
		0
		0
		0
		0
		0
		0
		0
		0
		0
		0
		0
		0
		0
		0
		0
		0
		0
		0
		0
		0
		0
		0
		0
		0
		0
		0
		0
		0
		0
		0
		0
		0
		0
		0
		0
		0
		0
		0
		0
		0
		0
		0
		0
		0
		0
		0
		0
		0
		0
		0
		0
		0
		0
		0
		0
		0
		0
		0
		0
		0
		0
		0
		0
		0
		0
		0
		0
		0
		0
		0
		0
		0
		0
		0
		0
		0
		0
		0
		0
		0
		0
		0
		0
		0
		0
		0
		0
		0
		0
		0
		0
		0
		0
		0
		0
		0
		0
		0
		0
		0
		0
		0
		0
		0
		0
		0
		0
		0
		0
		0
		0
		0
		0
		0
		0
		0
		0
		0
		0
		0
		0
		0
		0
		0
		0
		0
		0
		0
		0
		0
		0
		0
		0
		0
		0
		0
		0
		0
		0
		0
		0
		0
		0
		0
		0
		0
		0
		0
		0
		0
		0
		0
		0
		0
		0
		0
		0
		0
		0
		0
		0
		0
		0
		0
		0
		0
		0
		0
		0
		0
		0
		0
		0
		0
		0
		0
		0
		0
		0
		0
		0
		0
		0
		0
		0
		0
		0
		0
		0
		0
		0
		0
		0
		0
		0
		0
		0
		0
		0
		0
		0
		0
		0
		0
		0
		0
		0
		0
		0
		0
		0
		0
		0
		0
		0
		0
		0
		0
		0
		0
		0
		0
		0
		0
		0
		0
		0
		0
		0
		0
		0
		0
		0
		0
		0
		0
		0
		0
		0
		0
		0
		0
		0
		0
		0
		0
		0
		0
		0
		0
		0
		0
		0
		0
		0
		0
		0
		0
		0
		0
		0
		0
		0
		0
		0
		0
		0
		0
		0
		0
		0
		0
		0
		0
		0
		0
		0
		0
		0
		0
		0
		0
		0
		0
		0
		0
		0
		0
		0
		0
		0
		0
		0
		0
		0
		0
		0
		0
		0
		0
		0
		0
		0
		0
		0
		0
		0
		0
		0
		0
		0
		0
		0
		0
		0
		0
		0
		0
		0
		0
		0
		0
		0
		0
		0
		0
		0
		0
		0
		0
		0
		0
		0
		0
		0
		0
		0
		0
		0
		0
		0
		0
		0
		0
		0
		0
		0
		0
		0
		0
		0
		0
		0
		0
		0
		0
		0
		0
		0
		0
		0
		0
		0
		0
		0
		0
		0
		0
		0
		0
		0
		0
		0
		0
		0
		0
		0
		0
		0
		0
		0
		0
		0
		0
		0
		0
		0
		0
		0
		0
		0
		0
		0
		0
		0
		0
		0
		0
		0
		0
		0
		0
		0
		0
		0
		0
		0
		0
		0
		0
		0
		0
		0
		0
		0
		0
		0
		0
		0
		0
		0
		0
		0
		0
		0
		0
		0
		0
		0
		0
		0
		0
		0
		0
		0
		0
		0
		0
		0
		0
		0
		0
		0
		0
		0
		0
		0
		0
		0
		0
		0
		0
		0
		0
		0
		0
		0
		0
		0
		0
		0
		0
		0
		0
		0
		0
		0
		0
		0
		0
		0
		0
		0
		0
		0
		0
		0
		0
		0
		0
		0
		0
		0
		0
		0
		0
		0
		0
		0
		0
		0
		0
		0
		0
		0
		0
		0
		0
		0
		0
		0
		0
		0
		0
		0
		0
		0
		0
		0
		0
		0
		0
		0
		0
		0
		0
		0
		0
		0
		0
		0
		0
		0
		0
		0
		0
		0
		0
		0
		0
		0
		0
		0
		0
		0
		0
		0
		0
		0
		0
		0
		0
		0
		0
		0
		0
		0
		0
		0
		0
		0
		0
		0
		0
		0
		0
		0
		0
		0
		0
		0
		0
		0
		0
		0
		0
		0
		0
		0
		0
		0
		0
		0
		0
		0
		0
		0
		0
		0
		0
		0
		0
		0
		0
		0
		0
		0
		0
		0
		0
		0
		0
		0
		0
		0
		0
		0
		0
		0
		0
		0
		0
		0
		0
		0
		0
		0
		0
		0
		0
		0
		0
		0
		0
		0
		0
		0
		0
		0
		0
		0
		0
		0
		0
		0
		0
		0
		0
		0
		0
		0
		0
		0
		0
		0
		0
		0
		0
		0
		0
		0
		0
		0
		0
		0
		0
		0
		0
		0
		0
		0
		0
		0
		0
		0
		0
		0
		0
		0
		0
		0
		0
		0
		0
		0
		0
		0
		0
		0
		0
		0
		0
		0
		0
		0
		0
		0
		0
		0
		0
		0
		0
		0
		0
		0
		0
		0
		0
		0
		0
		0
		0
		0
		0
		0
		0
		0
		0
		0
		0
		0
		0
		0
		0
		0
		0
		0
		0
		0
		0
		0
		0
		0
		0
		0
		0
		0
		0
		0
		0
		0
		0
		0
		0
		0
		0
		0
		0
		0
		0
		0
		0
		0
		0
		0
		0
		0
		0
		0
		0
		0
		0
		0
		0
		0
		0
		0
		0
		0
		0
		0
		0
		0
		0
		0
		0
		0
		0
		0
		0
		0
		0
		0
		0
		0
		0
		0
		0
		0
		0
		0
		0
		0
		0
		0
		0
		0
		0
		0
		0
		0
		0
		0
		0
		0
		0
		0
		0
		0
		0
		0
		0
		0
		0
		0
		0
		0
		0
		0
		0
		0
		0
		0
		0
		0
		0
		0
		0
		0
		0
		0
		0
		0
		0
		0
		0
		0
		0
		0
		0
		0
		0
		0
		0
		0
		0
		0
		0
		0
		0
		0
		0
		0
		0
		0
		0
		0
		0
		0
		0
		0
		0
		0
		0
		0
		0
		0
		0
		0
		0
		0
		0
		0
		0
		0
		0
		0
		0
		0
		0
		0
		0
		0
		0
		0
		0
		0
		0
		0
		0
		0
		0
		0
		0
		0
		0
		0
		0
		0
		0
		0
		0
		0
		0
		0
		0
		0
		0
		0
		0
		0
		0
		0
		0
		0
		0
		0
		0
		0
		0
		0
		0
		0
		0
		0
		0
		0
		0
		0
		0
		0
		0
		0
		0
		0
		0
		0
		0
		0
		0
		0
		0
		0
		0
		0
		0
		0
		0
		0
		0
		0
		0
		0
		0
		0
		0
		0
		0
		0
		0
		0
		0
		0
		0
		0
		0
		0
		0
		0
		0
		0
		0
		0
		0
		0
		0
		0
		0
		0
		0
		0
		0
		0
		0
		0
		0
		0
		0
		0
		0
		0
		0
		0
		0
		0
		0
		0
		0
		0
		0
		0
		0
		0
		0
		0
		0
		0
		0
		0
		0
		0
		0
		0
		0
		0
		0
		0
		0
		0
		0
		0
		0
		0
		0
		0
		0
		0
		0
		0
		0
		0
		0
		0
		0
		0
		0
		0
		0
		0
		0
		0
		0
		0
		0
		0
		0
		0
		0
		0
		0
		0
		0
		0
		0
		0
		0
		0
		0
		0
		0
		0
		0
		0
		0
		0
		0
		0
		0
		0
		0
		0
		0
		0
		0
		0
		0
		0
		0
		0
		0
		0
		0
		0
		0
		0
		0
		0
		0
		0
		0
		0
		0
		0
		0
		0
		0
		0
		0
		0
		0
		0
		0
		0
		0
		0
		0
		0
		0
		0
		0
		0
		0
		0
		0
		0
		0
		0
		0
		0
		0
		0
		0
		0
		0
		0
		0
		0
		0
		0
		0
		0
		0
		0
		0
		0
		0
		0
		0
		0
		0
		0
		0
		0
		0
		0
		0
		0
		0
		0
		0
		0
		0
		0
		0
		0
		0
		0
		0
		0
		0
		0
		0
		0
		0
		0
		0
		0
		0
		0
		0
		0
		0
		0
		0
		0
		0
		0
		0
		0
		0
		0
		0
		0
		0
		0
		0
		0
		0
		0
		0
		0
		0
		0
		0
		0
		0
		0
		0
		0
		0
		0
		0
		0
		0
		0
		0
		0
		0
		0
		0
		0
		0
		0
		0
		0
		0
		0
		0
		0
		0
		0
		0
		0
		0
		0
		0
		0
		0
		0
		0
		0
		0
		0
		0
		0
		0
		0
		0
		0
		0
		0
		0
		0
		0
		0
		0
		0
		0
		0
		0
		0
		0
		0
		0
		0
		0
		0
		0
		0
		0
		0
		0
		0
		0
		0
		0
		0
		0
		0
		0
		0
		0
		0
		0
		0
		0
		0
		0
		0
		0
		0
		0
		0
		0
		0
		0
		0
		0
		0
		0
		0
		0
		0
		0
		0
		0
		0
		0
		0
		0
		0
		0
		0
		0
		0
		0
		0
		0
		0
		0
		0
		0
		0
		0
		0
		0
		0
		0
		0
		0
		0
		0
		0
		0
		0
		0
		0
		0
		0
		0
		0
		0
		0
		0
		0
		0
		0
		0
		0
		0
		0
		0
		0
		0
		0
		0
		0
		0
		0
		0
		0
		0
		0
		0
		0
		0
		0
		0
		0
		0
		0
		0
		0
		0
		0
		0
		0
		0
		0
		0
		0
		0
		0
		0
		0
		0
		0
		0
		0
		0
		0
		0
		0
		0
		0
		0
		0
		0
		0
		0
		0
		0
		0
		0
		0
		0
		0
		0
		0
		0
		0
		0
		0
		0
		0
		0
		0
		0
		0
		0
		0
		0
		0
		0
		0
		0
		0
		0
		0
		0
		0
		0
		0
		0
		0
		0
		0
		0
		0
		0
		0
		0
		0
		0
		0
		0
		0
		0
		0
		0
		0
		0
		0
		0
		0
		0
		0
		0
		0
		0
		0
		0
		0
		0
		0
		0
		0
		0
		0
		0
		0
		0
		0
		0
		0
		0
		0
		0
		0
		0
		0
		0
		0
		0
		0
		0
		0
		0
		0
		0
		0
		0
		0
		0
		0
		0
		0
		0
		0
		0
		0
		0
		0
		0
		0
		0
		0
		0
		0
		0
		0
		0
		0
		0
		0
		0
		0
		0
		0
		0
		0
		0
		0
		0
		0
		0
		0
		0
		0
		0
		0
		0
		0
		0
		0
		0
		0
		0
		0
		0
		0
		0
		0
		0
		0
		0
		0
		0
		0
		0
		0
		0
		0
		0
		0
		0
		0
		0
		0
		0
		0
		0
		0
		0
		0
		0
		0
		0
		0
		0
		0
		0
		0
		0
		0
		0
		0
		0
		0
		0
		0
		0
		0
		0
		0
		0
		0
		0
		0
		0
		0
		0
		0
		0
		0
		0
		0
		0
		0
		0
		0
		0
		0
		0
		0
		0
		0
		0
		0
		0
		0
		0
		0
		0
		0
		0
		0
		0
		0
		0
		0
		0
		0
		0
		0
		0
		0
		0
		0
		0
		0
		0
		0
		0
		0
		0
		0
		0
		0
		0
		0
		0
		0
		0
		0
		0
		0
		0
		0
		0
		0
		0
		0
		0
		0
		0
		0
		0
		0
		0
		0
		0
		0
		0
		0
		0
		0
		0
		0
		0
		0
		0
		0
		0
		0
		0
		0
		0
		0
		0
		0
		0
		0
		0
		0
		0
		0
		0
		0
		0
		0
		0
		0
		0
		0
		0
		0
		0
		0
		0
		0
		0
		0
		0
		0
		0
		0
		0
		0
		0
		0
		0
		0
		0
		0
		0
		0
		0
		0
		0
		0
		0
		0
		0
		0
		0
		0
		0
		0
		0
		0
		0
		0
		0
		0
		0
		0
		0
		0
		0
		0
		0
		0
		0
		0
		0
		0
		0
		0
		0
		0
		0
		0
		0
		0
		0
		0
		0
		0
		0
		0
		0
		0
		0
		0
		0
		0
		0
		0
		0
		0
		0
		0
		0
		0
		0
		0
		0
		0
		0
		0
		0
		0
		0
		0
		0
		0
		0
		0
		0
		0
		0
		0
		0
		0
		0
		0
		0
		0
		0
		0
		0
		0
		0
		0
		0
		0
		0
		0
		0
		0
		0
		0
		0
		0
		0
		0
		0
		0
		0
		0
		0
		0
		0
		0
		0
		0
		0
		0
		0
		0
		0
		0
		0
		0
		0
		0
		0
		0
		0
		0
		0
		0
		0
		0
		0
		0
		0
		0
		0
		0
		0
		0
		0
		0
		0
		0
		0
		0
		0
		0
		0
		0
		0
		0
		0
		0
		0
		0
		0
		0
		0
		0
		0
		0
		0
		0
		0
		0
		0
		0
		0
		0
		0
		0
		0
		0
		0
		0
		0
		0
		0
		0
		0
		0
		0
		0
		0
		0
		0
		0
		0
		0
		0
		0
		0
		0
		0
		0
		0
		0
		0
		0
		0
		0
		0
		0
		0
		0
		0
		0
		0
		0
		0
		0
		0
		0
		0
		0
		0
		0
		0
		0
		0
		0
		0
		0
		0
		0
		0
		0
		0
		0
		0
		0
		0
		0
		0
		0
		0
		0
		0
		0
		0
		0
		0
		0
		0
		0
		0
		0
		0
		0
		0
		0
		0
		0
		0
		0
		0
		0
		0
		0
		0
		0
		0
		0
		0
		0
		0
		0
		0
		0
		0
		0
		0
		0
		0
		0
		0
		0
		0
		0
		0
		0
		0
		0
		0
		0
		0
		0
		0
		0
		0
		0
		0
		0
		0
		0
		0
		0
		0
		0
		0
		0
		0
		0
		0
		0
		0
		0
		0
		0
		0
		0
		0
		0
		0
		0
		0
		0
		0
		0
		0
		0
		0
		0
		0
		0
		0
		0
		0
		0
		0
		0
		0
		0
		0
		0
		0
		0
		0
		0
		0
		0
		0
		0
		0
		0
		0
		0
		0
		0
		0
		0
		0
		0
		0
		0
		0
		0
		0
		0
		0
		0
		0
		0
		0
		0
		0
		0
		0
		0
		0
		0
		0
		0
		0
		0
		0
		0
		0
		0
		0
		0
		0
		0
		0
		0
		0
		0
		0
		0
		0
		0
		0
		0
		0
		0
		0
		0
		0
		0
		0
		0
		0
		0
		0
		0
		0
		0
		0
		0
		0
		0
		0
		0
		0
		0
		0
		0
		0
		0
		0
		0
		0
		0
		0
		0
		0
		0
		0
		0
		0
		0
		0
		0
		0
		0
		0
		0
		0
		0
		0
		0
		0
		0
		0
		0
		0
		0
		0
		0
		0
		0
		0
		0
		0
		0
		0
		0
		0
		0
		0
		0
		0
		0
		0
		0
		0
		0
		0
		0
		0
		0
		0
		0
		0
		0
		0
		0
		0
		0
		0
		0
		0
		0
		0
		0
		0
		0
		0
		0
		0
		0
		0
		0
		0
		0
		0
		0
		0
		0
		0
		0
		0
		0
		0
		0
		0
		0
		0
		0
		0
		0
		0
		0
		0
		0
		0
		0
		0
		0
		0
		0
		0
		0
		0
		0
		0
		0
		0
		0
		0
		0
		0
		0
		0
		0
		0
		0
		0
		0
		0
		0
		0
		0
		0
		0
		0
		0
		0
		0
		0
		0
		0
		0
		0
		0
		0
		0
		0
		0
		0
		0
		0
		0
		0
		0
		0
		0
		0
		0
		0
		0
		0
		0
		0
		0
		0
		0
		0
		0
		0
		0
		0
		0
		0
		0
		0
		0
		0
		0
		0
		0
		0
		0
		0
		0
		0
		0
		0
		0
		0
		0
		0
		0
		0
		0
		0
		0
		0
		0
		0
		0
		0
		0
		0
		0
		0
		0
		0
		0
		0
		0
		0
		0
		0
		0
		0
		0
		0
		0
		0
		0
		0
		0
		0
		0
		0
		0
		0
		0
		0
		0
		0
		0
		0
		0
		0
		0
		0
		0
		0
		0
		0
		0
		0
		0
		0
		0
		0
		0
		0
		0
		0
		0
		0
		0
		0
		0
		0
		0
		0
		0
		0
		0
		0
		0
		0
		0
		0
		0
		0
		0
		0
		0
		0
		0
		0
		0
		0
		0
		0
		0
		0
		0
		0
		0
		0
		0
		0
		0
		0
		0
		0
		0
		0
		0
		0
		0
		0
		0
		0
		0
		0
		0
		0
		0
		0
		0
		0
		0
		0
		0
		0
		0
		0
		0
		0
		0
		0
		0
		0
		0
		0
		0
		0
		0
		0
		0
		0
		0
		0
		0
		0
		0
		0
		0
		0
		0
		0
		0
		0
		0
		0
		0
		0
		0
		0
		0
		0
		0
		0
		0
		0
		0
		0
		0
		0
		0
		0
		0
		0
		0
		0
		0
		0
		0
		0
		0
		0
		0
		0
		0
		0
		0
		0
		0
		0
		0
		0
		0
		0
		0
		0
		0
		0
		0
		0
		0
		0
		0
		0
		0
		0
		0
		0
		0
		0
		0
		0
		0
		0
		0
		0
		0
		0
		0
		0
		0
		0
		0
		0
		0
		0
		0
		0
		0
		0
		0
		0
		0
		0
		0
		0
		0
		0
		0
		0
		0
		0
		0
		0
		0
		0
		0
		0
		0
		0
		0
		0
		0
		0
		0
		0
		0
		0
		0
		0
		0
		0
		0
		0
		0
		0
		0
		0
		0
		0
		0
		0
		0
		0
		0
		0
		0
		0
		0
		0
		0
		0
		0
		0
		0
		0
		0
		0
		0
		0
		0
		0
		0
		0
		0
		0
		0
		0
		0
		0
		0
		0
		0
		0
		0
		0
		0
		0
		0
		0
		0
		0
		0
		0
		0
		0
		0
		0
		0
		0
		0
		0
		0
		0
		0
		0
		0
		0
		0
		0
		0
		0
		0
		0
		0
		0
		0
		0
		0
		0
		0
		0
		0
		0
		0
		0
		0
		0
		0
		0
		0
		0
		0
		0
		0
		0
		0
		0
		0
		0
		0
		0
		0
		0
		0
		0
		0
		0
		0
		0
		0
		0
		0
		0
		0
		0
		0
		0
		0
		0
		0
		0
		0
		0
		0
		0
		0
		0
		0
		0
		0
		0
		0
		0
		0
		0
		0
		0
		0
		0
		0
		0
		0
		0
		0
		0
		0
		0
		0
		0
		0
		0
		0
		0
		0
		0
		0
		0
		0
		0
		0
		0
		0
		0
		0
		0
		0
		0
		0
		0
		0
		0
		0
		0
		0
		0
		0
		0
		0
		0
		0
		0
		0
		0
		0
		0
		0
		0
		0
		0
		0
		0
		0
		0
		0
		0
		0
		0
		0
		0
		0
		0
		0
		0
		0
		0
		0
		0
		0
		0
		0
		0
		0
		0
		0
		0
		0
		0
		0
		0
		0
		0
		0
		0
		0
		0
		0
		0
		0
		0
		0
		0
		0
		0
		0
		0
		0
		0
		0
		0
		0
		0
		0
		0
		0
		0
		0
		0
		0
		0
		0
		0
		0
		0
		0
		0
		0
		0
		0
		0
		0
		0
		0
		0
		0
		0
		0
		0
		0
		0
		0
		0
		0
		0
		0
		0
		0
		0
		0
		0
		0
		0
		0
		0
		0
		0
		0
		0
		0
		0
		0
		0
		0
		0
		0
		0
		0
		0
		0
		0
		0
		0
		0
		0
		0
		0
		0
		0
		0
		0
		0
		0
		0
		0
		0
		0
		0
		0
		0
		0
		0
		0
		0
		0
		0
		0
		0
		0
		0
		0
		0
		0
		0
		0
		0
		0
		0
		0
		0
		0
		0
		0
		0
		0
		0
		0
		0
		0
		0
		0
		0
		0
		0
		0
		0
		0
		0
		0
		0
		0
		0
		0
		0
		0
		0
		0
		0
		0
		0
		0
		0
		0
		0
		0
		0
		0
		0
		0
		0
		0
		0
		0
		0
		0
		0
		0
		0
		0
		0
		0
		0
		0
		0
		0
		0
		0
		0
		0
		0
		0
		0
		0
		0
		0
		0
		0
		0
		0
		0
		0
		0
		0
		0
		0
		0
		0
		0
		0
		0
		0
		0
		0
		0
		0
		0
		0
		0
		0
		0
		0
		0
		0
		0
		0
		0
		0
		0
		0
		0
		0
		0
		0
		0
		0
		0
		0
		0
		0
		0
		0
		0
		0
		0
		0
		0
		0
		0
		0
		0
		0
		0
		0
		0
		0
		0
		0
		0
		0
		0
		0
		0
		0
		0
		0
		0
		0
		0
		0
		0
		0
		0
		0
		0
		0
		0
		0
		0
		0
		0
		0
		0
		0
		0
		0
		0
		0
		0
		0
		0
		0
		0
		0
		0
		0
		0
		0
		0
		0
		0
		0
		0
		0
		0
		0
		0
		0
		0
		0
		0
		0
		0
		0
		0
		0
		0
		0
		0
		0
		0
		0
		0
		0
		0
		0
		0
		0
		0
		0
		0
		0
		0
		0
		0
		0
		0
		0
		0
		0
		0
		0
		0
		0
		0
		0
		0
		0
		0
		0
		0
		0
		0
		0
		0
		0
		0
		0
		0
		0
		0
		0
		0
		0
		0
		0
		0
		0
		0
		0
		0
		0
		0
		0
		0
		0
		0
		0
		0
		0
		0
		0
		0
		0
		0
		0
		0
		0
		0
		0
		0
		0
		0
		0
		0
		0
		0
		0
		0
		0
		0
		0
		0
		0
		0
		0
		0
		0
		0
		0
		0
		0
		0
		0
		0
		0
		0
		0
		0
		0
		0
		0
		0
		0
		0
		0
		0
		0
		0
		0
		0
		0
		0
		0
		0
		0
		0
		0
		0
		0
		0
		0
		0
		0
		0
		0
		0
		0
		0
		0
		0
		0
		0
		0
		0
		0
		0
		0
		0
		0
		0
		0
		0
		0
		0
		0
		0
		0
		0
		0
		0
		0
		0
		0
		0
		0
		0
		0
		0
		0
		0
		0
		0
		0
		0
		0
		0
		0
		0
		0
		0
		0
		0
		0
		0
		0
		0
		0
		0
		0
		0
		0
		0
		0
		0
		0
		0
		0
		0
		0
		0
		0
		0
		0
		0
		0
		0
		0
		0
		0
		0
		0
		0
		0
		0
		0
		0
		0
		0
		0
		0
		0
		0
		0
		0
		0
		0
		0
		0
		0
		0
		0
		0
		0
		0
		0
		0
		0
		0
		0
		0
		0
		0
		0
		0
		0
		0
		0
		0
		0
		0
		0
		0
		0
		0
		0
		0
		0
		0
		0
		0
		0
		0
		0
		0
		0
		0
		0
		0
		0
		0
		0
		0
		0
		0
		0
		0
		0
		0
		0
		0
		0
		0
		0
		0
		0
		0
		0
		0
		0
		0
		0
		0
		0
		0
		0
		0
		0
		0
		0
		0
		0
		0
		0
		0
		0
		0
		0
		0
		0
		0
		0
		0
		0
		0
		0
		0
		0
		0
		0
		0
		0
		0
		0
		0
		0
		0
		0
		0
		0
		0
		0
		0
		0
		0
		0
		0
		0
		0
		0
		0
		0
		0
		0
		0
		0
		0
		0
		0
		0
		0
		0
		0
		0
		0
		0
		0
		0
		0
		0
		0
		0
		0
		0
		0
		0
		0
		0
		0
		0
		0
		0
		0
		0
		0
		0
		0
		0
		0
		0
		0
		0
		0
		0
		0
		0
		0
		0
		0
		0
		0
		0
		0
		0
		0
		0
		0
		0
		0
		0
		0
		0
		0
		0
		0
		0
		0
		0
		0
		0
		0
		0
		0
		0
		0
		0
		0
		0
		0
		0
		0
		0
		0
		0
		0
		0
		0
		0
		0
		0
		0
		0
		0
		0
		0
		0
		0
		0
		0
		0
		0
		0
		0
		0
		0
		0
		0
		0
		0
		0
		0
		0
		0
		0
		0
		0
		0
		0
		0
		0
		0
		0
		0
		0
		0
		0
		0
		0
		0
		0
		0
		0
		0
		0
		0
		0
		0
		0
		0
		0
		0
		0
		0
		0
		0
		0
		0
		0
		0
		0
		0
		0
		0
		0
		0
		0
		0
		0
		0
		0
		0
		0
		0
		0
		0
		0
		0
		0
		0
		0
		0
		0
		0
		0
		0
		0
		0
		0
		0
		0
		0
		0
		0
		0
		0
		0
		0
		0
		0
		0
		0
		0
		0
		0
		0
		0
		0
		0
		0
		0
		0
		0
		0
		0
		0
		0
		0
		0
		0
		0
		0
		0
		0
		0
		0
		0
		0
		0
		0
		0
		0
		0
		0
		0
		0
		0
		0
		0
		0
		0
		0
		0
		0
		0
		0
		0
		0
		0
		0
		0
		0
		0
		0
		0
		0
		0
		0
		0
		0
		0
		0
		0
		0
		0
		0
		0
		0
		0
		0
		0
		0
		0
		0
		0
		0
		0
		0
		0
		0
		0
		0
		0
		0
		0
		0
		0
		0
		0
		0
		0
		0
		0
		0
		0
		0
		0
		0
		0
		0
		0
		0
		0
		0
		0
		0
		0
		0
		0
		0
		0
		0
		0
		0
		0
		0
		0
		0
		0
		0
		0
		0
		0
		0
		0
		0
		0
		0
		0
		0
		0
		0
		0
		0
		0
		0
		0
		0
		0
		0
		0
		0
		0
		0
		0
		0
		0
		0
		0
		0
		0
		0
		0
		0
		0
		0
		0
		0
		0
		0
		0
		0
		0
		0
		0
		0
		0
		0
		0
		0
		0
		0
		0
		0
		0
		0
		0
		0
		0
		0
		0
		0
		0
		0
		0
		0
		0
		0
		0
		0
		0
		0
		0
		0
		0
		0
		0
		0
		0
		0
		0
		0
		0
		0
		0
		0
		0
		0
		0
		0
		0
		0
		0
		0
		0
		0
		0
		0
		0
		0
		0
		0
		0
		0
		0
		0
		0
		0
		0
		0
		0
		0
		0
		0
		0
		0
		0
		0
		0
		0
		0
		0
		0
		0
		0
		0
		0
		0
		0
		0
		0
		0
		0
		0
		0
		0
		0
		0
		0
		0
		0
		0
		0
		0
		0
		0
		0
		0
		0
		0
		0
		0
		0
		0
		0
		0
		0
		0
		0
		0
		0
		0
		0
		0
		0
		0
		0
		0
		0
		0
		0
		0
		0
		0
		0
		0
		0
		0
		0
		0
		0
		0
		0
		0
		0
		0
		0
		0
		0
		0
		0
		0
		0
		0
		0
		0
		0
		0
		0
		0
		0
		0
		0
		0
		0
		0
		0
		0
		0
		0
		0
		0
		0
		0
		0
		0
		0
		0
		0
		0
		0
		0
		0
		0
		0
		0
		0
		0
		0
		0
		0
		0
		0
		0
		0
		0
		0
		0
		0
		0
		0
		0
		0
		0
		0
		0
		0
		0
		0
		0
		0
		0
		0
		0
		0
		0
		0
		0
		0
		0
		0
		0
		0
		0
		0
		0
		0
		0
		0
		0
		0
		0
		0
		0
		0
		0
		0
		0
		0
		0
		0
		0
		0
		0
		0
		0
		0
		0
		0
		0
		0
		0
		0
		0
		0
		0
		0
		0
		0
		0
		0
		0
		0
		0
		0
		0
		0
		0
		0
		0
		0
		0
		0
		0
		0
		0
		0
		0
		0
		0
		0
		0
		0
		0
		0
		0
		0
		0
		0
		0
		0
		0
		0
		0
		0
		0
		0
		0
		0
		0
		0
		0
		0
		0
		0
		0
		0
		0
		0
		0
		0
		0
		0
		0
		0
		0
		0
		0
		0
		0
		0
		0
		0
		0
		0
		0
		0
		0
		0
		0
		0
		0
		0
		0
		0
		0
		0
		0
		0
		0
		0
		0
		0
		0
		0
		0
		0
		0
		0
		0
		0
		0
		0
		0
		0
		0
		0
		0
		0
		0
		0
		0
		0
		0
		0
		0
		0
		0
		0
		0
		0
		0
		0
		0
		0
		0
		0
		0
		0
		0
		0
		0
		0
		0
		0
		0
		0
		0
		0
		0
		0
		0
		0
		0
		0
		0
		0
		0
		0
		0
		0
		0
		0
		0
		0
		0
		0
		0
		0
		0
		0
		0
		0
		0
		0
		0
		0
		0
		0
		0
		0
		0
		0
		0
		0
		0
		0
		0
		0
		0
		0
		0
		0
		0
		0
		0
		0
		0
		0
		0
		0
		0
		0
		0
		0
		0
		0
		0
		0
		0
		0
		0
		0
		0
		0
		0
		0
		0
		0
		0
		0
		0
		0
		0
		0
		0
		0
		0
		0
		0
		0
		0
		0
		0
		0
		0
		0
		0
		0
		0
		0
		0
		0
		0
		0
		0
		0
		0
		0
		0
		0
		0
		0
		0
		0
		0
		0
		0
		0
		0
		0
		0
		0
		0
		0
		0
		0
		0
		0
		0
		0
		0
		0
		0
		0
		0
		0
		0
		0
		0
		0
		0
		0
		0
		0
		0
		0
		0
		0
		0
		0
		0
		0
		0
		0
		0
		0
		0
		0
		0
		0
		0
		0
		0
		0
		0
		0
		0
		0
		0
		0
		0
		0
		0
		0
		0
		0
		0
		0
		0
		0
		0
		0
		0
		0
		0
		0
		0
		0
		0
		0
		0
		0
		0
		0
		0
		0
		0
		0
		0
		0
		0
		0
		0
		0
		0
		0
		0
		0
		0
		0
		0
		0
		0
		0
		0
		0
		0
		0
		0
		0
		0
		0
		0
		0
		0
		0
		0
		0
		0
		0
		0
		0
		0
		0
		0
		0
		0
		0
		0
		0
		0
		0
		0
		0
		0
		0
		0
		0
		0
		0
		0
		0
		0
		0
		0
		0
		0
		0
		0
		0
		0
		0
		0
		0
		0
		0
		0
		0
		0
		0
		0
		0
		0
		0
		0
		0
		0
		0
		0
		0
		0
		0
		0
		0
		0
		0
		0
		0
		0
		0
		0
		0
		0
		0
		0
		0
		0
		0
		0
		0
		0
		0
		0
		0
		0
		0
		0
		0
		0
		0
		0
		0
		0
		0
		0
		0
		0
		0
		0
		0
		0
		0
		0
		0
		0
		0
		0
		0
		0
		0
		0
		0
		0
		0
		0
		0
		0
		0
		0
		0
		0
		0
		0
		0
		0
		0
		0
		0
		0
		0
		0
		0
		0
		0
		0
		0
		0
		0
		0
		0
		0
		0
		0
		0
		0
		0
		0
		0
		0
		0
		0
		0
		0
		0
		0
		0
		0
		0
		0
		0
		0
		0
		0
		0
		0
		0
		0
		0
		0
		0
		0
		0
		0
		0
		0
		0
		0
		0
		0
		0
		0
		0
		0
		0
		0
		0
		0
		0
		0
		0
		0
		0
		0
		0
		0
		0
		0
		0
		0
		0
		0
		0
		0
		0
		0
		0
		0
		0
		0
		0
		0
		0
		0
		0
		0
		0
		0
		0
		0
		0
		0
		0
		0
		0
		0
		0
		0
		0
		0
		0
		0
		0
		0
		0
		0
		0
		0
		0
		0
		0
		0
		0
		0
		0
		0
		0
		0
		0
		0
		0
		0
		0
		0
		0
		0
		0
		0
		0
		0
		0
		0
		0
		0
		0
		0
		0
		0
		0
		0
		0
		0
		0
		0
		0
		0
		0
		0
		0
		0
		0
		0
		0
		0
		0
		0
		0
		0
		0
		0
		0
		0
		0
		0
		0
		0
		0
		0
		0
		0
		0
		0
		0
		0
		0
		0
		0
		0
		0
		0
		0
		0
		0
		0
		0
		0
		0
		0
		0
		0
		0
		0
		0
		0
		0
		0
		0
		0
		0
		0
		0
		0
		0
		0
		0
		0
		0
		0
		0
		0
		0
		0
		0
		0
		0
		0
		0
		0
		0
		0
		0
		0
		0
		0
		0
		0
		0
		0
		0
		0
		0
		0
		0
		0
		0
		0
		0
		0
		0
		0
		0
		0
		0
		0
		0
		0
		0
		0
		0
		0
		0
		0
		0
		0
		0
		0
		0
		0
		0
		0
		0
		0
		0
		0
		0
		0
		0
		0
		0
		0
		0
		0
		0
		0
		0
		0
		0
		0
		0
		0
		0
		0
		0
		0
		0
		0
		0
		0
		0
		0
		0
		0
		0
		0
		0
		0
		0
		0
		0
		0
		0
		0
		0
		0
		0
		0
		0
		0
		0
		0
		0
		0
		0
		0
		0
		0
		0
		0
		0
		0
		0
		0
		0
		0
		0
		0
		0
		0
		0
		0
		0
		0
		0
		0
		0
		0
		0
		0
		0
		0
		0
		0
		0
		0
		0
		0
		0
		0
		0
		0
		0
		0
		0
		0
		0
		0
		0
		0
		0
		0
		0
		0
		0
		0
		0
		0
		0
		0
		0
		0
		0
		0
		0
		0
		0
		0
		0
		0
		0
		0
		0
		0
		0
		0
		0
		0
		0
		0
		0
		0
		0
		0
		0
		0
		0
		0
		0
		0
		0
		0
		0
		0
		0
		0
		0
		0
		0
		0
		0
		0
		0
		0
		0
		0
		0
		0
		0
		0
		0
		0
		0
		0
		0
		0
		0
		0
		0
		0
		0
		0
		0
		0
		0
		0
		0
		0
		0
		0
		0
		0
		0
		0
		0
		0
		0
		0
		0
		0
		0
		0
		0
		0
		0
		0
		0
		0
		0
		0
		0
		0
		0
		0
		0
		0
		0
		0
		0
		0
		0
		0
		0
		0
		0
		0
		0
		0
		0
		0
		0
		0
		0
		0
		0
		0
		0
		0
		0
		0
		0
		0
		0
		0
		0
		0
		0
		0
		0
		0
		0
		0
		0
		0
		0
		0
		0
		0
		0
		0
		0
		0
		0
		0
		0
		0
		0
		0
		0
		0
		0
		0
		0
		0
		0
		0
		0
		0
		0
		0
		0
		0
		0
		0
		0
		0
		0
		0
		0
		0
		0
		0
		0
		0
		0
		0
		0
		0
		0
		0
		0
		0
		0
		0
		0
		0
		0
		0
		0
		0
		0
		0
		0
		0
		0
		0
		0
		0
		0
		0
		0
		0
		0
		0
		0
		0
		0
		0
		0
		0
		0
		0
		0
		0
		0
		0
		0
		0
		0
		0
		0
		0
		0
		0
		0
		0
		0
		0
		0
		0
		0
		0
		0
		0
		0
		0
		0
		0
		0
		0
		0
		0
		0
		0
		0
		0
		0
		0
		0
		0
		0
		0
		0
		0
		0
		0
		0
		0
		0
		0
		0
		0
		0
		0
		0
		0
		0
		0
		0
		0
		0
		0
		0
		0
		0
		0
		0
		0
		0
		0
		0
		0
		0
		0
		0
		0
		0
		0
		0
		0
		0
		0
		0
		0
		0
		0
		0
		0
		0
		0
		0
		0
		0
		0
		0
		0
		0
		0
		0
		0
		0
		0
		0
		0
		0
		0
		0
		0
		0
		0
		0
		0
		0
		0
		0
		0
		0
		0
		0
		0
		0
		0
		0
		0
		0
		0
		0
		0
		0
		0
		0
		0
		0
		0
		0
		0
		0
		0
		0
		0
		0
		0
		0
		0
		0
		0
		0
		0
		0
		0
		0
		0
		0
		0
		0
		0
		0
		0
		0
		0
		0
		0
		0
		0
		0
		0
		0
		0
		0
		0
		0
		0
		0
		0
		0
		0
		0
		0
		0
		0
		0
		0
		0
		0
		0
		0
		0
		0
		0
		0
		0
		0
		0
		0
		0
		0
		0
		0
		0
		0
		0
		0
		0
		0
		0
		0
		0
		0
		0
		0
		0
		0
		0
		0
		0
		0
		0
		0
		0
		0
		0
		0
		0
		0
		0
		0
		0
		0
		0
		0
		0
		0
		0
		0
		0
		0
		0
		0
		0
		0
		0
		0
		0
		0
		0
		0
		0
		0
		0
		0
		0
		0
		0
		0
		0
		0
		0
		0
		0
		0
		0
		0
		0
		0
		0
		0
		0
		0
		0
		0
		0
		0
		0
		0
		0
		0
		0
		0
		0
		0
		0
		0
		0
		0
		0
		0
		0
		0
		0
		0
		0
		0
		0
		0
		0
		0
		0
		0
		0
		0
		0
		0
		0
		0
		0
		0
		0
		0
		0
		0
		0
		0
		0
		0
		0
		0
		0
		0
		0
		0
		0
		0
		0
		0
		0
		0
		0
		0
		0
		0
		0
		0
		0
		0
		0
		0
		0
		0
		0
		0
		0
		0
		0
		0
		0
		0
		0
		0
		0
		0
		0
		0
		0
		0
		0
		0
		0
		0
		0
		0
		0
		0
		0
		0
		0
		0
		0
		0
		0
		0
		0
		0
		0
		0
		0
		0
		0
		0
		0
		0
		0
		0
		0
		0
		0
		0
		0
		0
		0
		0
		0
		0
		0
		0
		0
		0
		0
		0
		0
		0
		0
		0
		0
		0
		0
		0
		0
		0
		0
		0
		0
		0
		0
		0
		0
		0
		0
		0
		0
		0
		0
		0
		0
		0
		0
		0
		0
		0
		0
		0
		0
		0
		0
		0
		0
		0
		0

### Sheet: WT + IAA to WT control
genes	logFC	logCPM	LR	PValue	FDR		Annotation
ABS72744	0.282284	14.077	66.0905	4.30676e-16	1.38032e-12		pruA
ABS74274	0.500904	12.7261	28.135	1.13143e-07	0.000175359		odhb
ABS73033	0.397577	14.6212	27.4151	1.64143e-07	0.000175359		grol
ABS74275	0.19299	13.9974	25.997	3.41951e-07	0.000273988		sucA
ABS73818	0.516817	12.7538	25.1846	5.20976e-07	0.000333945		npre
ABS72561	0.610072	14.2229	24.7724	6.45161e-07	0.000344624		tuf
ABS72746	1.48089	7.19391	22.5741	2.02189e-06	0.000925739		ycgp
ABS73955	0.341471	13.0511	17.89	2.34047e-05	0.00937651		succ
ABS74949	0.887476	8.12564	17.0858	3.57284e-05	0.0127233		rplt
ABS75581	0.790005	13.2229	16.6843	4.41455e-05	0.0141486		hag
ABS74974	0.393856	12.8329	14.8816	0.000114471	0.0333528		mdh

### Sheet: ysne ROS to ysne control
	genes	logF	C logCP	M LR	PValue	FDR		Annotation	%mapped ids
826	ABS73274	3.26135	5 12.41378	8 121.27210	3.33e-28	8.96e-25		kata	88.0282
3578	ABS76026	2.08871	9 14.84733	7 120.30002	5.44e-28	8.96e-25		ahpf
3577	ABS76025	2.17398	9 13.61217	3 102.27430	4.83e-24	5.31e-21		ahpc
307	ABS72755	5.14405	0 6.94310	7 101.18138	8.39e-24	6.92e-21		RBAM_003560
3112	ABS75560	2.94596	5 11.98617	7 82.56501	1.02e-19	6.74e-17		uvra
3645	ABS76093	4.24527	6 8.53615	4 78.06285	9.98e-19	5.48e-16		dinb
1593	ABS74041	2.50967	3 10.83451	6 61.09144	5.45e-15	2.57e-12		reca
306	ABS72754	5.41644	1 6.42539	4 60.21411	8.51e-15	3.31e-12		ycic
920	ABS73368	3.32397	1 7.36374	8 60.09756	9.03e-15	3.31e-12		yhaz
902	ABS73350	3.71004	0 8.21925	4 59.37606	1.3e-14	4.23e-12		yhdx
932	ABS73380	2.4561	4 9.67675	5 59.21657	1.41e-14	4.23e-12		yhan
3113	ABS75561	2.76286	2 10.05816	6 58.34006	2.21e-14	6.06e-12		uvrb
931	ABS73379	2.23668	9 7.58533	8 54.49570	1.56e-13	3.95e-11		yhao
585	ABS73033	1.49131	5 14.39024	5 46.32013	1e-11	2.21e-09		grol
2819	ABS75267	2.688	3 9.74053	9 45.06946	1.9e-11	3.92e-09		thrc
983	ABS73431	2.76451	1 7.63584	5 43.89050	3.47e-11	6.73e-09		yhjb
2818	ABS75266	2.76242	8 9.69679	3 42.17870	8.33e-11	1.53e-08		thrb
556	ABS73004	1.88276	1 6.78450	9 38.51399	5.44e-10	9.43e-08		RBAM_006120
3057	ABS75505	3.30161	2 4.82721	6 37.77777	7.93e-10	1.31e-07		yveg
1680	ABS74128	1.97898	4 9.53246	0 36.84335	1.28e-09	2.01e-07		lexa
570	ABS73018	1.87234	8 7.80260	8 36.37199	1.63e-09	2.44e-07		yhfp
294	ABS72742	1.90585	9 7.33439	6 33.26114	8.06e-09	1.02e-06		ycgl
2820	ABS75268	2.10927	6 8.57159	5 32.26267	1.35e-08	1.53e-06		hom
395	ABS72843	2.56558	8 6.83932	6 31.02712	2.54e-08	2.39e-06		ydag
1682	ABS74130	2.77007	3 5.54925	6 30.97967	2.61e-08	2.39e-06		yneb
3504	ABS75952	2.43425	6 6.07396	1 30.60279	3.17e-08	2.75e-06		RBAM_036230
293	ABS72741	2.0869	2 8.26024	7 30.20396	3.89e-08	3.29e-06		ycgl
985	ABS73433	2.7171	0 5.17203	5 29.78059	4.84e-08	3.99e-06		yhjd
3056	ABS75504	1.72377	6 6.60563	3 29.70678	5.03e-08	4.04e-06		padc
638	ABS73086	1.65531	5 9.31098	8 28.00558	1.21e-07	8.19e-06		pcra
2893	ABS75341	1.8416	6 10.42388	0 28.05908	1.18e-07	8.19e-06		mrga
1368	ABS73816	1.9304	1 6.85064	3 27.80173	1.34e-07	8.72e-06		suhb
3503	ABS75951	1.92996	8 8.75726	0 27.79318	1.35e-07	8.72e-06		hbs
933	ABS73381	1.67645	7 9.34132	3 27.11417	1.92e-07	1.16e-05		yham
1369	ABS73817	1.75677	5 6.77418	9 27.10812	1.92e-07	1.16e-05		ykzc
2817	ABS75265	1.58463	3 7.73986	5 27.09017	1.94e-07	1.16e-05		yuxl
3051	ABS75499	1.84831	0 5.45354	1 26.62551	2.47e-07	1.36e-05		slrr
640	ABS73088	1.51248	5 9.52230	8 26.44043	2.72e-07	1.47e-05		yerh
3180	ABS75628	1.52311	9 7.64908	1 26.34943	2.85e-07	1.51e-05		ywte
639	ABS73087	1.57326	9 9.56697	0 26.26338	2.98e-07	1.56e-05		liga
1952	ABS74400	1.58154	9 7.57934	6 25.91307	3.57e-07	1.81e-05		ypq
1704	ABS74152	1.67423	2 8.35457	7 25.44609	4.55e-07	2.14e-05		ynet
545	ABS72993	2.09652	9 9.32535	4 25.21114	5.14e-07	2.39e-05		fabf
584	ABS73032	1.64993	7 11.76122	9 25.05284	5.58e-07	2.48e-05		groes
3049	ABS75497	1.65526	5 8.34469	0 25.06850	5.53e-07	2.48e-05		epsb
3507	ABS75955	2.03091	0 4.54975	5 24.64658	6.89e-07	2.95e-05		yxii
3111	ABS75559	2.33648	1 5.37425	8 24.49559	7.45e-07	3.15e-05		yvkn
3197	ABS75645	1.63323	9 9.58163	7 23.66786	1.14e-06	4.66e-05		ywro
1951	ABS74399	1.32912	2 7.78182	7 23.42656	1.3e-06	5.15e-05		ypra
314	ABS72762	1.95601	5 6.79790	8 23.37146	1.34e-06	5.18e-05		hxla
360	ABS72808	1.58828	3 7.48243	1 22.28169	2.35e-06	8.53e-05		ycnb
1681	ABS74129	3.17141	5 4.56101	0 22.21749	2.43e-06	8.72e-05		ynea
3048	ABS75496	1.5964	8 9.28209	5 21.70356	3.18e-06	0.00011		epsc
3505	ABS75953	2.37724	4 4.86785	6 21.45806	3.62e-06	0.000124		RBAM_036240
642	ABS73090	2.10623	4 5.18847	5 21.14005	4.27e-06	0.000142		sapb
2544	ABS74992	1.3872	2 8.75343	7 20.87047	4.91e-06	0.000156		ytki
1277	ABS73725	1.29418	3 8.10154	6 20.44483	6.14e-06	0.000184		ykvw
265	ABS72713	2.00804	4 5.12595	8 20.10039	7.35e-06	0.000214		yceb
982	ABS73430	1.46101	1 7.25011	3 19.71145	9.01e-06	0.000252		RBAM_010660
2465	ABS74913	1.28835	4 7.92737	2 19.57300	9.68e-06	0.000264		uvrc
3206	ABS75654	1.41894	3 7.62323	7 19.55200	9.79e-06	0.000264		ywrf
3506	ABS75954	2.25609	6 5.67041	3 19.44613	1.03e-05	0.000277		RBAM_036250
2549	ABS74997	1.84141	1 4.93083	2 19.16717	1.2e-05	0.000311		moab
3146	ABS75594	1.16658	1 10.88084	2 18.86873	1.4e-05	0.000353		degu
2637	ABS75085	1.43534	0 7.69664	6 18.70805	1.52e-05	0.000374		ytva
1449	ABS73897	3.04736	9 9.72050	3 18.42021	1.77e-05	0.00042		cara
9	ABS72457	1.55841	6 10.98110	4 18.36446	1.82e-05	0.000429		guaa
1683	ABS74131	2.21255	1 4.61232	0 18.28569	1.9e-05	0.000432		ynzc
984	ABS73432	2.21884	0 4.91289	9 17.87787	2.36e-05	0.000514		yhjc
705	ABS73153	1.32131	1 7.55675	7 17.81732	2.43e-05	0.000527		yfmj
2017	ABS74465	0.981219	2 12.11359	8 17.66334	2.64e-05	0.000564		rpsa
1705	ABS74153	1.2239	0 8.11599	7 17.33073	3.14e-05	0.000639		pare
668	ABS73116	1.16548	4 6.59121	0 17.29875	3.19e-05	0.000646		yeth
1018	ABS73466	2.06901	3 6.62705	3 17.27380	3.24e-05	0.00065		yitj
3076	ABS75524	1.33375	0 8.60839	5 17.16576	3.43e-05	0.00068		rnha
2662	ABS75110	1.06891	1 7.56670	2 17.01378	3.71e-05	0.000724		ytpb
3071	ABS75519	2.04121	2 8.50388	5 16.92920	3.88e-05	0.000739		yvdd
550	ABS72998	1.19137	8 7.46092	2 16.72229	4.33e-05	0.00082		ydze
3414	ABS75862	1.52824	8 7.39027	7 16.34065	5.29e-05	0.000969		ywch
2448	ABS74896	2.56482	4 4.80159	7 16.30805	5.38e-05	0.00098		ilvn
2552	ABS75000	1.08381	7 10.41419	9 16.16506	5.81e-05	0.00104		tpx
906	ABS73354	1.48038	2 8.70581	5 15.86795	6.79e-05	0.00116		dat
3046	ABS75494	1.44953	6 9.01679	4 15.88263	6.74e-05	0.00116		epse
308	ABS72756	1.94995	2 5.73670	1 15.77247	7.14e-05	0.0012		yckc
777	ABS73225	1.06261	6 7.75501	5 15.74596	7.24e-05	0.00121		yfic
3289	ABS75737	1.081	3 7.49441	8 15.52878	8.13e-05	0.00134		ywlf
3047	ABS75495	1.4303	9 9.25334	7 15.34495	8.96e-05	0.00145		epsd
3324	ABS75772	1.68285	5 5.16044	6 15.34791	8.94e-05	0.00145		narg
3286	ABS75734	1.24711	1 8.30012	1 15.27303	9.3e-05	0.0015		upp
2545	ABS74993	1.08115	1 7.34802	1 15.12749	0.0001	0.00158		ytkk
1955	ABS74403	1.54614	4 8.01462	6 15.08732	0.000103	0.00161		yppf
3407	ABS75855	1.05824	1 7.92389	7 15.06897	0.000104	0.00162		thid
1271	ABS73719	2.98626	6 4.41556	0 14.95707	0.00011	0.00169		ykvr
1706	ABS74154	1.16761	7 9.43340	9 14.88855	0.000114	0.00173		parc
667	ABS73115	1.30119	6 7.49118	3 14.79090	0.00012	0.00179		hmoa
962	ABS73410	1.20636	8 8.24074	1 14.73413	0.000124	0.00183		yhfk
2608	ABS75056	1.35511	9 8.93451	1 14.68622	0.000127	0.00186		ytzb
1448	ABS73896	2.84829	4 9.34422	2 14.62386	0.000131	0.0019		pyrc
313	ABS72761	1.45107	9 6.80759	5 14.55531	0.000136	0.00193		hxlb
394	ABS72842	1.54977	6 5.19439	3 14.57609	0.000135	0.00193		ydaf
2597	ABS75045	1.29452	2 10.70661	4 14.58469	0.000134	0.00193		arof
2711	ABS75159	1.26094	0 8.26524	9 14.54138	0.000137	0.00193		RBAM_028280
3456	ABS75904	1.34886	3 8.57724	7 14.55589	0.000136	0.00193		ywaa
1219	ABS73667	1.14765	2 8.54859	5 14.49896	0.00014	0.00197		mete
940	ABS73388	1.35185	0 7.16642	3 14.39013	0.000149	0.00204		yhah
2582	ABS75030	1.19132	1 7.47952	2 14.20515	0.000164	0.00223		yraa
3509	ABS75957	2.55881	4 4.33735	8 14.13023	0.000171	0.00231		yxig
569	ABS73017	1.69193	8 5.60807	4 14.01325	0.000182	0.00244		yndb
1397	ABS73845	1.53669	8 5.68947	7 13.98000	0.000185	0.00246		ylbc
2447	ABS74895	1.92326	9 6.72895	2 13.98960	0.000184	0.00246		ylvc
3250	ABS75698	1.38647	6 6.25272	8 13.98104	0.000185	0.00246		nrgb
2730	ABS75178	1.55047	2 10.59548	3 13.95774	0.000187	0.00247		yugj
3369	ABS75817	1.25139	3 8.31022	1 13.92831	0.00019	0.00249		ywfg
3489	ABS75937	1.33608	0 8.78453	9 13.91613	0.000191	0.0025		gale
2088	ABS74536	1.17355	4 7.43443	2 13.75502	0.000208	0.00269		yqkf
2793	ABS75241	1.16229	5 9.86492	3 13.66833	0.000218	0.00281		yuie
2739	ABS75187	1.67752	8 5.90399	4 13.60278	0.000226	0.00287		kapb
1445	ABS73893	2.05109	9 6.55773	6 13.54399	0.000233	0.00295		pyrr
287	ABS72735	1.13761	5 9.18261	0 13.46924	0.000243	0.00306		nade
1450	ABS73898	2.48907	2 11.78285	9 13.40643	0.000251	0.00314		carb
1254	ABS73702	1.69706	0 5.71193	5 13.37322	0.000255	0.00319		mtnb
1791	ABS74239	1.1296	5 7.14128	4 13.33302	0.000261	0.00322		RBAM_018770
3052	ABS75500	1.2661	1 9.60980	3 13.30789	0.000264	0.00325		pnba
896	ABS73344	1.02605	5 8.16679	8 13.28036	0.000268	0.00327		yhdr
3045	ABS75493	1.53306	9 9.09957	1 13.27394	0.000269	0.00327		epsf
909	ABS73357	2.02394	9 6.18186	0 12.97409	0.000316	0.00373		nhax
966	ABS73414	1.43145	7 10.86963	2 12.84057	0.000339	0.00395		spre
367	ABS72815	1.20285	1 8.69221	2 12.79258	0.000348	0.00404		gabd
3044	ABS75492	1.08629	1 8.41153	3 12.74741	0.000357	0.00407		epsg
378	ABS72826	1.07018	4 8.31394	9 12.66468	0.000373	0.00424		ycse
1950	ABS74398	1.18623	1 6.92049	1 12.63558	0.000378	0.00429		yprb
2607	ABS75055	1.01887	2 8.29240	4 12.50225	0.000406	0.00456		ytop
1447	ABS73895	2.74193	6 7.17109	0 12.44343	0.000419	0.00467		pyrb
3236	ABS75684	1.2477	7 6.50721	6 12.38604	0.000433	0.00478		ywpf
1031	ABS73479	0.992923	1 8.51679	7 12.11604	0.0005	0.00549		suft
3072	ABS75520	1.59634	8 5.97734	9 12.03265	0.000523	0.00569		yvdc
1341	ABS73789	1.08194	0 7.95927	9 11.99312	0.000534	0.00579		ade
924	ABS73372	2.20061	0 5.04553	8 11.91301	0.000557	0.00602		RBAM_010080
813	ABS73261	1.1487	1 6.51790	3 11.83514	0.000581	0.00624		ygac
2772	ABS75220	1.5759	7 5.48212	1 11.81156	0.000589	0.0063		yuee
574	ABS73022	1.07427	3 6.48979	5 11.70979	0.000622	0.00659		tsab
957	ABS73405	1.08461	1 8.50753	3 11.59444	0.000661	0.00697		yhfe
2449	ABS74897	1.8162	9 6.77898	3 11.54857	0.000678	0.00709		ilvb
3493	ABS75941	1.24949	6 8.91851	0 11.55188	0.000677	0.00709		yxjg
897	ABS73345	1.1384	7 9.44479	4 11.36938	0.000747	0.00771		pksf1
3042	ABS75490	1.19798	5 8.76819	8 11.27749	0.000785	0.00803		epsi
3287	ABS75735	0.902985	9 11.70917	4 11.22083	0.000809	0.00825		glya
3371	ABS75819	1.15874	5 8.60931	7 11.18805	0.000823	0.00837		bacd
2395	ABS74843	0.855216	6 8.54494	8 11.13408	0.000848	0.00857		quea
38	ABS72486	0.882079	4 7.50329	1 11.10284	0.000862	0.00869		cpsx
3576	ABS76024	1.25769	6 6.47929	1 11.00196	0.00091	0.00909		RBAM_036950
2025	ABS74473	0.974954	8 7.03712	1 10.98584	0.000918	0.00911		mecb
576	ABS73024	0.856804	1 8.59855	9 10.86133	0.000982	0.00963		tsad
2857	ABS75305	1.42425	0 8.99768	2 10.79883	0.00102	0.00989		csn
		0
		0
		0
		0
		0
		0
		0
		0
		0
		0
		0
		0
		0
		0
		0
		0
		0
		0
		0
		0
		0
		0
		0
		0
		0
		0
		0
		0
		0
		0
		0
		0
		0
		0
		0
		0
		0
		0
		0
		0
		0
		0
		0
		0
		0
		0
		0
		0
		0
		0
		0
		0
		0
		0
		0
		0
		0
		0
		0
		0
		0
		0
		0
		0
		0
		0
		0
		0
		0
		0
		0
		0
		0
		0
		0
		0
		0
		0
		0
		0
		0
		0
		0
		0
		0
		0
		0
		0
		0
		0
		0
		0
		0
		0
		0
		0
		0
		0
		0
		0
		0
		0
		0
		0
		0
		0
		0
		0
		0
		0
		0
		0
		0
		0
		0
		0
		0
		0
		0
		0
		0
		0
		0
		0
		0
		0
		0
		0
		0
		0
		0
		0
		0
		0
		0
		0
		0
		0
		0
		0
		0
		0
		0
		0
		0
		0
		0
		0
		0
		0
		0
		0
		0
		0
		0
		0
		0
		0
		0
		0
		0
		0
		0
		0
		0
		0
		0
		0
		0
		0
		0
		0
		0
		0
		0
		0
		0
		0
		0
		0
		0
		0
		0
		0
		0
		0
		0
		0
		0
		0
		0
		0
		0
		0
		0
		0
		0
		0
		0
		0
		0
		0
		0
		0
		0
		0
		0
		0
		0
		0
		0
		0
		0
		0
		0
		0
		0
		0
		0
		0
		0
		0
		0
		0
		0
		0
		0
		0
		0
		0
		0
		0
		0
		0
		0
		0
		0
		0
		0
		0
		0
		0
		0
		0
		0
		0
		0
		0
		0
		0
		0
		0
		0
		0
		0
		0
		0
		0
		0
		0
		0
		0
		0
		0
		0
		0
		0
		0
		0
		0
		0
		0
		0
		0
		0
		0
		0
		0
		0
		0
		0
		0
		0
		0
		0
		0
		0
		0
		0
		0
		0
		0
		0
		0
		0
		0
		0
		0
		0
		0
		0
		0
		0
		0
		0
		0
		0
		0
		0
		0
		0
		0
		0
		0
		0
		0
		0
		0
		0
		0
		0
		0
		0
		0
		0
		0
		0
		0
		0
		0
		0
		0
		0
		0
		0
		0
		0
		0
		0
		0
		0
		0
		0
		0
		0
		0
		0
		0
		0
		0
		0
		0
		0
		0
		0
		0
		0
		0
		0
		0
		0
		0
		0
		0
		0
		0
		0
		0
		0
		0
		0
		0
		0
		0
		0
		0
		0
		0
		0
		0
		0
		0
		0
		0
		0
		0
		0
		0
		0
		0
		0
		0
		0
		0
		0
		0
		0
		0
		0
		0
		0
		0
		0
		0
		0
		0
		0
		0
		0
		0
		0
		0
		0
		0
		0
		0
		0
		0
		0
		0
		0
		0
		0
		0
		0
		0
		0
		0
		0
		0
		0
		0
		0
		0
		0
		0
		0
		0
		0
		0
		0
		0
		0
		0
		0
		0
		0
		0
		0
		0
		0
		0
		0
		0
		0
		0
		0
		0
		0
		0
		0
		0
		0
		0
		0
		0
		0
		0
		0
		0
		0
		0
		0
		0
		0
		0
		0
		0
		0
		0
		0
		0
		0
		0
		0
		0
		0
		0
		0
		0
		0
		0
		0
		0
		0
		0
		0
		0
		0
		0
		0
		0
		0
		0
		0
		0
		0
		0
		0
		0
		0
		0
		0
		0
		0
		0
		0
		0
		0
		0
		0
		0
		0
		0
		0
		0
		0
		0
		0
		0
		0
		0
		0
		0
		0
		0
		0
		0
		0
		0
		0
		0
		0
		0
		0
		0
		0
		0
		0
		0
		0
		0
		0
		0
		0
		0
		0
		0
		0
		0
		0
		0
		0
		0
		0
		0
		0
		0
		0
		0
		0
		0
		0
		0
		0
		0
		0
		0
		0
		0
		0
		0
		0
		0
		0
		0
		0
		0
		0
		0
		0
		0
		0
		0
		0
		0
		0
		0
		0
		0
		0
		0
		0
		0
		0
		0
		0
		0
		0
		0
		0
		0
		0
		0
		0
		0
		0
		0
		0
		0
		0
		0
		0
		0
		0
		0
		0
		0
		0
		0
		0
		0
		0
		0
		0
		0
		0
		0
		0
		0
		0
		0
		0
		0
		0
		0
		0
		0
		0
		0
		0
		0
		0
		0
		0
		0
		0
		0
		0
		0
		0
		0
		0
		0
		0
		0
		0
		0
		0
		0
		0
		0
		0
		0
		0
		0
		0
		0
		0
		0
		0
		0
		0
		0
		0
		0
		0
		0
		0
		0
		0
		0
		0
		0
		0
		0
		0
		0
		0
		0
		0
		0
		0
		0
		0
		0
		0
		0
		0
		0
		0
		0
		0
		0
		0
		0
		0
		0
		0
		0
		0
		0
		0
		0
		0
		0
		0
		0
		0
		0
		0
		0
		0
		0
		0
		0
		0
		0
		0
		0
		0
		0
		0
		0
		0
		0
		0
		0
		0
		0
		0
		0
		0
		0
		0
		0
		0
		0
		0
		0
		0
		0
		0
		0
		0
		0
		0
		0
		0
		0
		0
		0
		0
		0
		0
		0
		0
		0
		0
		0
		0
		0
		0
		0
		0
		0
		0
		0
		0
		0
		0
		0
		0
		0
		0
		0
		0
		0
		0
		0
		0
		0
		0
		0
		0
		0
		0
		0
		0
		0
		0
		0
		0
		0
		0
		0
		0
		0
		0
		0
		0
		0
		0
		0
		0
		0
		0
		0
		0
		0
		0
		0
		0
		0
		0
		0
		0
		0
		0
		0
		0
		0
		0
		0
		0
		0
		0
		0
		0
		0
		0
		0
		0
		0
		0
		0
		0
		0
		0
		0
		0
		0
		0
		0
		0
		0
		0
		0
		0
		0
		0
		0
		0
		0
		0
		0
		0
		0
		0
		0
		0
		0
		0
		0
		0
		0
		0
		0
		0
		0
		0
		0
		0
		0
		0
		0
		0
		0
		0
		0
		0
		0
		0
		0
		0
		0
		0
		0
		0
		0
		0
		0
		0
		0
		0
		0
		0
		0
		0
		0
		0
		0
		0
		0
		0
		0
		0
		0
		0
		0
		0
		0
		0
		0
		0
		0
		0
		0
		0
		0
		0
		0
		0
		0
		0
		0
		0
		0
		0
		0
		0
		0
		0
		0
		0
		0
		0
		0
		0
		0
		0
		0
		0
		0
		0
		0
		0
		0
		0
		0
		0
		0
		0
		0
		0
		0
		0
		0
		0
		0
		0
		0
		0
		0
		0
		0
		0
		0
		0
		0
		0
		0
		0
		0
		0
		0
		0
		0
		0
		0
		0
		0
		0
		0
		0
		0
		0
		0
		0
		0
		0
		0
		0
		0
		0
		0
		0
		0
		0
		0
		0
		0
		0
		0
		0
		0
		0
		0
		0
		0
		0
		0
		0
		0
		0
		0
		0
		0
		0
		0
		0
		0
		0
		0
		0
		0
		0
		0
		0
		0
		0
		0
		0
		0
		0
		0
		0
		0
		0
		0
		0
		0
		0
		0
		0
		0
		0
		0
		0
		0
		0
		0
		0
		0
		0
		0
		0
		0
		0
		0
		0
		0
		0
		0
		0
		0
		0
		0
		0
		0
		0
		0
		0
		0
		0
		0
		0
		0
		0
		0
		0
		0
		0
		0
		0
		0
		0
		0
		0
		0
		0
		0
		0
		0
		0
		0
		0
		0
		0
		0
		0
		0
		0
		0
		0
		0
		0
		0
		0
		0
		0
		0
		0
		0
		0
		0
		0
		0
		0
		0
		0
		0
		0
		0
		0
		0
		0
		0
		0
		0
		0
		0
		0
		0
		0
		0
		0
		0
		0
		0
		0
		0
		0
		0
		0
		0
		0
		0
		0
		0
		0
		0
		0
		0
		0
		0
		0
		0
		0
		0
		0
		0
		0
		0
		0
		0
		0
		0
		0
		0
		0
		0
		0
		0
		0
		0
		0
		0
		0
		0
		0
		0
		0
		0
		0
		0
		0
		0
		0
		0
		0
		0
		0
		0
		0
		0
		0
		0
		0
		0
		0
		0
		0
		0
		0
		0
		0
		0
		0
		0
		0
		0
		0
		0
		0
		0
		0
		0
		0
		0
		0
		0
		0
		0
		0
		0
		0
		0
		0
		0
		0
		0
		0
		0
		0
		0
		0
		0
		0
		0
		0
		0
		0
		0
		0
		0
		0
		0
		0
		0
		0
		0
		0
		0
		0
		0
		0
		0
		0
		0
		0
		0
		0
		0
		0
		0
		0
		0
		0
		0
		0
		0
		0
		0
		0
		0
		0
		0
		0
		0
		0
		0
		0
		0
		0
		0
		0
		0
		0
		0
		0
		0
		0
		0
		0
		0
		0
		0
		0
		0
		0
		0
		0
		0
		0
		0
		0
		0
		0
		0
		0
		0
		0
		0
		0
		0
		0
		0
		0
		0
		0
		0
		0
		0
		0
		0
		0
		0
		0
		0
		0
		0
		0
		0
		0
		0
		0
		0
		0
		0
		0
		0
		0
		0
		0
		0
		0
		0
		0
		0
		0
		0
		0
		0
		0
		0
		0
		0
		0
		0
		0
		0
		0
		0
		0
		0
		0
		0
		0
		0
		0
		0
		0
		0
		0
		0
		0
		0
		0
		0
		0
		0
		0
		0
		0
		0
		0
		0
		0
		0
		0
		0
		0
		0
		0
		0
		0
		0
		0
		0
		0
		0
		0
		0
		0
		0
		0
		0
		0
		0
		0
		0
		0
		0
		0
		0
		0
		0
		0
		0
		0
		0
		0
		0
		0
		0
		0
		0
		0
		0
		0
		0
		0
		0
		0
		0
		0
		0
		0
		0
		0
		0
		0
		0
		0
		0
		0
		0
		0
		0
		0
		0
		0
		0
		0
		0
		0
		0
		0
		0
		0
		0
		0
		0
		0
		0
		0
		0
		0
		0
		0
		0
		0
		0
		0
		0
		0
		0
		0
		0
		0
		0
		0
		0
		0
		0
		0
		0
		0
		0
		0
		0
		0
		0
		0
		0
		0
		0
		0
		0
		0
		0
		0
		0
		0
		0
		0
		0
		0
		0
		0
		0
		0
		0
		0
		0
		0
		0
		0
		0
		0
		0
		0
		0
		0
		0
		0
		0
		0
		0
		0
		0
		0
		0
		0
		0
		0
		0
		0
		0
		0
		0
		0
		0
		0
		0
		0
		0
		0
		0
		0
		0
		0
		0
		0
		0
		0
		0
		0
		0
		0
		0
		0
		0
		0
		0
		0
		0
		0
		0
		0
		0
		0
		0
		0
		0
		0
		0
		0
		0
		0
		0
		0
		0
		0
		0
		0
		0
		0
		0
		0
		0
		0
		0
		0
		0
		0
		0
		0
		0
		0
		0
		0
		0
		0
		0
		0
		0
		0
		0
		0
		0
		0
		0
		0
		0
		0
		0
		0
		0
		0
		0
		0
		0
		0
		0
		0
		0
		0
		0
		0
		0
		0
		0
		0
		0
		0
		0
		0
		0
		0
		0
		0
		0
		0
		0
		0
		0
		0
		0
		0
		0
		0
		0
		0
		0
		0
		0
		0
		0
		0
		0
		0
		0
		0
		0
		0
		0
		0
		0
		0
		0
		0
		0
		0
		0
		0
		0
		0
		0
		0
		0
		0
		0
		0
		0
		0
		0
		0
		0
		0
		0
		0
		0
		0
		0
		0
		0
		0
		0
		0
		0
		0
		0
		0
		0
		0
		0
		0
		0
		0
		0
		0
		0
		0
		0
		0
		0
		0
		0
		0
		0
		0
		0
		0
		0
		0
		0
		0
		0
		0
		0
		0
		0
		0
		0
		0
		0
		0
		0
		0
		0
		0
		0
		0
		0
		0
		0
		0
		0
		0
		0
		0
		0
		0
		0
		0
		0
		0
		0
		0
		0
		0
		0
		0
		0
		0
		0
		0
		0
		0
		0
		0
		0
		0
		0
		0
		0
		0
		0
		0
		0
		0
		0
		0
		0
		0
		0
		0
		0
		0
		0
		0
		0
		0
		0
		0
		0
		0
		0
		0
		0
		0
		0
		0
		0
		0
		0
		0
		0
		0
		0
		0
		0
		0
		0
		0
		0
		0
		0
		0
		0
		0
		0
		0
		0
		0
		0
		0
		0
		0
		0
		0
		0
		0
		0
		0
		0
		0
		0
		0
		0
		0
		0
		0
		0
		0
		0
		0
		0
		0
		0
		0
		0
		0
		0
		0
		0
		0
		0
		0
		0
		0
		0
		0
		0
		0
		0
		0
		0
		0
		0
		0
		0
		0
		0
		0
		0
		0
		0
		0
		0
		0
		0
		0
		0
		0
		0
		0
		0
		0
		0
		0
		0
		0
		0
		0
		0
		0
		0
		0
		0
		0
		0
		0
		0
		0
		0
		0
		0
		0
		0
		0
		0
		0
		0
		0
		0
		0
		0
		0
		0
		0
		0
		0
		0
		0
		0
		0
		0
		0
		0
		0
		0
		0
		0
		0
		0
		0
		0
		0
		0
		0
		0
		0
		0
		0
		0
		0
		0
		0
		0
		0
		0
		0
		0
		0
		0
		0
		0
		0
		0
		0
		0
		0
		0
		0
		0
		0
		0
		0
		0
		0
		0
		0
		0
		0
		0
		0
		0
		0
		0
		0
		0
		0
		0
		0
		0
		0
		0
		0
		0
		0
		0
		0
		0
		0
		0
		0
		0
		0
		0
		0
		0
		0
		0
		0
		0
		0
		0
		0
		0
		0
		0
		0
		0
		0
		0
		0
		0
		0
		0
		0
		0
		0
		0
		0
		0
		0
		0
		0
		0
		0
		0
		0
		0
		0
		0
		0
		0
		0
		0
		0
		0
		0
		0
		0
		0
		0
		0
		0
		0
		0
		0
		0
		0
		0
		0
		0
		0
		0
		0
		0
		0
		0
		0
		0
		0
		0
		0
		0
		0
		0
		0
		0
		0
		0
		0
		0
		0
		0
		0
		0
		0
		0
		0
		0
		0
		0
		0
		0
		0
		0
		0
		0
		0
		0
		0
		0
		0
		0
		0
		0
		0
		0
		0
		0
		0
		0
		0
		0
		0
		0
		0
		0
		0
		0
		0
		0
		0
		0
		0
		0
		0
		0
		0
		0
		0
		0
		0
		0
		0
		0
		0
		0
		0
		0
		0
		0
		0
		0
		0
		0
		0
		0
		0
		0
		0
		0
		0
		0
		0
		0
		0
		0
		0
		0
		0
		0
		0
		0
		0
		0
		0
		0
		0
		0
		0
		0
		0
		0
		0
		0
		0
		0
		0
		0
		0
		0
		0
		0
		0
		0
		0
		0
		0
		0
		0
		0
		0
		0
		0
		0
		0
		0
		0
		0
		0
		0
		0
		0
		0
		0
		0
		0
		0
		0
		0
		0
		0
		0
		0
		0
		0
		0
		0
		0
		0
		0
		0
		0
		0
		0
		0
		0
		0
		0
		0
		0
		0
		0
		0
		0
		0
		0
		0
		0
		0
		0
		0
		0
		0
		0
		0
		0
		0
		0
		0
		0
		0
		0
		0
		0
		0
		0
		0
		0
		0
		0
		0
		0
		0
		0
		0
		0
		0
		0
		0
		0
		0
		0
		0
		0
		0
		0
		0
		0
		0
		0
		0
		0
		0
		0
		0
		0
		0
		0
		0
		0
		0
		0
		0
		0
		0
		0
		0
		0
		0
		0
		0
		0
		0
		0
		0
		0
		0
		0
		0
		0
		0
		0
		0
		0
		0
		0
		0
		0
		0
		0
		0
		0
		0
		0
		0
		0
		0
		0
		0
		0
		0
		0
		0
		0
		0
		0
		0
		0
		0
		0
		0
		0
		0
		0
		0
		0
		0
		0
		0
		0
		0
		0
		0
		0
		0
		0
		0
		0
		0
		0
		0
		0
		0
		0
		0
		0
		0
		0
		0
		0
		0
		0
		0
		0
		0
		0
		0
		0
		0
		0
		0
		0
		0
		0
		0
		0
		0
		0
		0
		0
		0
		0
		0
		0
		0
		0
		0
		0
		0
		0
		0
		0
		0
		0
		0
		0
		0
		0
		0
		0
		0
		0
		0
		0
		0
		0
		0
		0
		0
		0
		0
		0
		0
		0
		0
		0
		0
		0
		0
		0
		0
		0
		0
		0
		0
		0
		0
		0
		0
		0
		0
		0
		0
		0
		0
		0
		0
		0
		0
		0
		0
		0
		0
		0
		0
		0
		0
		0
		0
		0
		0
		0
		0
		0
		0
		0
		0
		0
		0
		0
		0
		0
		0
		0
		0
		0
		0
		0
		0
		0
		0
		0
		0
		0
		0
		0
		0
		0
		0
		0
		0
		0
		0
		0
		0
		0
		0
		0
		0
		0
		0
		0
		0
		0
		0
		0
		0
		0
		0
		0
		0
		0
		0
		0
		0
		0
		0
		0
		0
		0
		0
		0
		0
		0
		0
		0
		0
		0
		0
		0
		0
		0
		0
		0
		0
		0
		0
		0
		0
		0
		0
		0
		0
		0
		0
		0
		0
		0
		0
		0
		0
		0
		0
		0
		0
		0
		0
		0
		0
		0
		0
		0
		0
		0
		0
		0
		0
		0
		0
		0
		0
		0
		0
		0
		0
		0
		0
		0
		0
		0
		0
		0
		0
		0
		0
		0
		0
		0
		0
		0
		0
		0
		0
		0
		0
		0
		0
		0
		0
		0
		0
		0
		0
		0
		0
		0
		0
		0
		0
		0
		0
		0
		0
		0
		0
		0
		0
		0
		0
		0
		0
		0
		0
		0
		0
		0
		0
		0
		0
		0
		0
		0
		0
		0
		0
		0
		0
		0
		0
		0
		0
		0
		0
		0
		0
		0
		0
		0
		0
		0
		0
		0
		0
		0
		0
		0
		0
		0
		0
		0
		0
		0
		0
		0
		0
		0
		0
		0
		0
		0
		0
		0
		0
		0
		0
		0
		0
		0
		0
		0
		0
		0
		0
		0
		0
		0
		0
		0
		0
		0
		0
		0
		0
		0
		0
		0
		0
		0
		0
		0
		0
		0
		0
		0
		0
		0
		0
		0
		0
		0
		0
		0
		0
		0
		0
		0
		0
		0
		0
		0
		0
		0
		0
		0
		0
		0
		0
		0
		0
		0
		0
		0
		0
		0
		0
		0
		0
		0
		0
		0
		0
		0
		0
		0
		0
		0
		0
		0
		0
		0
		0
		0
		0
		0
		0
		0
		0
		0
		0
		0
		0
		0
		0
		0
		0
		0
		0
		0
		0
		0
		0
		0
		0
		0
		0
		0
		0
		0
		0
		0
		0
		0
		0
		0
		0
		0
		0
		0
		0
		0
		0
		0
		0
		0
		0
		0
		0
		0
		0
		0
		0
		0
		0
		0
		0
		0
		0
		0
		0
		0
		0
		0
		0
		0
		0
		0
		0
		0
		0
		0
		0
		0
		0
		0
		0
		0
		0
		0
		0
		0
		0
		0
		0
		0
		0
		0
		0
		0
		0
		0
		0
		0
		0
		0
		0
		0
		0
		0
		0
		0
		0
		0
		0
		0
		0
		0
		0
		0
		0
		0
		0
		0
		0
		0
		0
		0
		0
		0
		0
		0
		0
		0
		0
		0
		0
		0
		0
		0
		0
		0
		0
		0
		0
		0
		0
		0
		0
		0
		0
		0
		0
		0
		0
		0
		0
		0
		0
		0
		0
		0
		0
		0
		0
		0
		0
		0
		0
		0
		0
		0
		0
		0
		0
		0
		0
		0
		0
		0
		0
		0
		0
		0
		0
		0
		0
		0
		0
		0
		0
		0
		0
		0
		0
		0
		0
		0
		0
		0
		0
		0
		0
		0
		0
		0
		0
		0
		0
		0
		0
		0
		0
		0
		0
		0
		0
		0
		0
		0
		0
		0
		0
		0
		0
		0
		0
		0
		0
		0
		0
		0
		0
		0
		0
		0
		0
		0
		0
		0
		0
		0
		0
		0
		0
		0
		0
		0
		0
		0
		0
		0
		0
		0
		0
		0
		0
		0
		0
		0
		0
		0
		0
		0
		0
		0
		0
		0
		0
		0
		0
		0
		0
		0
		0
		0
		0
		0
		0
		0
		0
		0
		0
		0
		0
		0
		0
		0
		0
		0
		0
		0
		0
		0
		0
		0
		0
		0
		0
		0
		0
		0
		0
		0
		0
		0
		0
		0
		0
		0
		0
		0
		0
		0
		0
		0
		0
		0
		0
		0
		0
		0
		0
		0
		0
		0
		0
		0
		0
		0
		0
		0
		0
		0
		0
		0
		0
		0
		0
		0
		0
		0
		0
		0
		0
		0
		0
		0
		0
		0
		0
		0
		0
		0
		0
		0
		0
		0
		0
		0
		0
		0
		0
		0
		0
		0
		0
		0
		0
		0
		0
		0
		0
		0
		0
		0
		0
		0
		0
		0
		0
		0
		0
		0
		0
		0
		0
		0
		0
		0
		0
		0
		0
		0
		0
		0
		0
		0
		0
		0
		0
		0
		0
		0
		0
		0
		0
		0
		0
		0
		0
		0
		0
		0
		0
		0
		0
		0
		0
		0
		0
		0
		0
		0
		0
		0
		0
		0
		0
		0
		0
		0
		0
		0
		0
		0
		0
		0
		0
		0
		0
		0
		0
		0
		0
		0
		0
		0
		0
		0
		0
		0
		0
		0
		0
		0
		0
		0
		0
		0
		0
		0
		0
		0
		0
		0
		0
		0
		0
		0
		0
		0
		0
		0
		0
		0
		0
		0
		0
		0
		0
		0
		0
		0
		0
		0
		0
		0
		0
		0
		0
		0
		0
		0
		0
		0
		0
		0
		0
		0
		0
		0
		0
		0
		0
		0
		0
		0
		0
		0
		0
		0
		0
		0
		0
		0
		0
		0
		0
		0
		0
		0
		0
		0
		0
		0
		0
		0
		0
		0
		0
		0
		0
		0
		0
		0
		0
		0
		0
		0
		0
		0
		0
		0
		0
		0
		0
		0
		0
		0
		0
		0
		0
		0
		0
		0
		0
		0
		0
		0
		0
		0
		0
		0
		0
		0
		0
		0
		0
		0
		0
		0
		0
		0
		0
		0
		0
		0
		0
		0
		0
		0
		0
		0
		0
		0
		0
		0
		0
		0
		0
		0
		0
		0
		0
		0
		0
		0
		0
		0
		0
		0
		0
		0
		0
		0
		0
		0
		0
		0
		0
		0
		0
		0
		0
		0
		0
		0
		0
		0
		0
		0
		0
		0
		0
		0
		0
		0
		0
		0
		0
		0
		0
		0
		0
		0
		0
		0
		0
		0
		0
		0
		0
		0
		0
		0
		0
		0
		0
		0
		0
		0
		0
		0
		0
		0
		0
		0
		0
		0
		0
		0
		0
		0
		0
		0
		0
		0
		0
		0
		0
		0
		0
		0
		0
		0
		0
		0
		0
		0
		0
		0
		0
		0
		0
		0
		0
		0
		0
		0
		0
		0
		0
		0
		0
		0
		0
		0
		0
		0
		0
		0
		0
		0
		0
		0
		0
		0
		0
		0
		0
		0
		0
		0
		0
		0
		0
		0
		0
		0
		0
		0
		0
		0
		0
		0
		0
		0
		0
		0
		0
		0
		0
		0
		0
		0
		0
		0
		0
		0
		0
		0
		0
		0
		0
		0
		0
		0
		0
		0
		0
		0
		0
		0
		0
		0
		0
		0
		0
		0
		0
		0
		0
		0
		0
		0
		0
		0
		0
		0
		0
		0
		0
		0
		0
		0
		0
		0
		0
		0
		0
		0
		0
		0
		0
		0
		0
		0
		0
		0
		0
		0
		0
		0
		0
		0
		0
		0
		0
		0
		0
		0
		0
		0
		0
		0
		0
		0
		0
		0
		0
		0
		0
		0
		0
		0
		0
		0
		0
		0
		0
		0
		0
		0
		0
		0
		0
		0
		0
		0
		0
		0
		0
		0
		0
		0
		0
		0
		0
		0
		0
		0
		0
		0
		0
		0
		0
		0
		0
		0
		0
		0
		0
		0
		0
		0
		0
		0
		0
		0
		0
		0
		0
		0
		0
		0
		0
		0
		0
		0
		0
		0
		0
		0
		0
		0
		0
		0
		0
		0
		0
		0
		0
		0
		0
		0
		0
		0
		0
		0
		0
		0
		0
		0
		0
		0
		0
		0
		0
		0
		0
		0
		0
		0
		0
		0
		0
		0
		0
		0
		0
		0
		0
		0
		0
		0
		0
		0
		0
		0
		0
		0
		0
		0
		0
		0
		0
		0
		0
		0
		0
		0
		0
		0
		0
		0
		0
		0
		0
		0
		0
		0
		0
		0
		0
		0
		0
		0
		0
		0
		0
		0
		0
		0
		0
		0
		0
		0
		0
		0
		0
		0
		0
		0
		0
		0
		0
		0
		0
		0
		0
		0
		0
		0
		0
		0
		0
		0
		0
		0
		0
		0
		0
		0
		0
		0
		0
		0
		0
		0
		0
		0
		0
		0
		0
		0
		0
		0
		0
		0
		0
		0
		0
		0
		0
		0
		0
		0
		0
		0
		0
		0
		0
		0
		0
		0
		0
		0
		0
		0
		0
		0
		0
		0
		0
		0
		0
		0
		0
		0
		0
		0
		0
		0
		0
		0
		0
		0
		0
		0
		0
		0
		0
		0
		0
		0
		0
		0
		0
		0
		0
		0
		0
		0
		0
		0
		0
		0
		0
		0
		0
		0
		0
		0
		0
		0
		0
		0
		0
		0
		0
		0
		0
		0
		0
		0
		0
		0
		0
		0
		0
		0
		0
		0
		0
		0
		0
		0
		0
		0
		0
		0
		0
		0
		0
		0
		0
		0
		0
		0
		0
		0
		0
		0
		0
		0
		0
		0
		0
		0
		0
		0
		0
		0
		0
		0
		0
		0
		0
		0
		0
		0
		0
		0
		0
		0
		0
		0
		0
		0
		0
		0
		0
		0
		0
		0
		0
		0
		0
		0
		0
		0
		0
		0
		0
		0
		0
		0
		0
		0
		0
		0
		0
		0
		0
		0
		0
		0
		0
		0
		0
		0
		0
		0
		0
		0
		0
		0
		0
		0
		0
		0
		0
		0
		0
		0
		0
		0
		0
		0
		0
		0
		0
		0
		0
		0
		0
		0
		0
		0
		0
		0
		0
		0
		0
		0
		0
		0
		0
		0
		0
		0
		0
		0
		0
		0
		0
		0
		0
		0
		0
		0
		0
		0
		0
		0
		0
		0
		0
		0
		0
		0
		0
		0
		0
		0
		0
		0
		0
		0
		0
		0
		0
		0
		0
		0
		0
		0
		0
		0
		0
		0
		0
		0
		0
		0
		0
		0
		0
		0
		0
		0
		0
		0
		0
		0
		0
		0
		0
		0
		0
		0
		0
		0
		0
		0
		0
		0
		0
		0
		0
		0
		0
		0
		0
		0
		0
		0
		0
		0
		0
		0
		0
		0
		0
		0
		0
		0
		0
		0
		0
		0
		0
		0
		0
		0
		0
		0
		0
		0
		0
		0
		0
		0
		0
		0
		0
		0
		0
		0
		0
		0
		0
		0
		0
		0
		0
		0
		0
		0
		0
		0
		0
		0
		0
		0
		0
		0
		0
		0
		0
		0
		0
		0
		0
		0
		0
		0
		0
		0
		0
		0
		0
		0
		0
		0
		0
		0
		0
		0
		0
		0
		0
		0
		0
		0
		0
		0
		0
		0
		0
		0
		0
		0
		0
		0
		0
		0
		0
		0
		0
		0
		0
		0
		0
		0
		0
		0
		0
		0
		0
		0
		0
		0
		0
		0
		0
		0
		0
		0
		0
		0
		0
		0
		0
		0
		0
		0
		0
		0
		0
		0
		0
		0
		0
		0
		0
		0
		0
		0
		0
		0
		0
		0
		0
		0
		0
		0
		0
		0
		0
		0
		0
		0
		0
		0
		0
		0
		0
		0
		0
		0
		0
		0
		0
		0
		0
		0
		0
		0
		0
		0
		0
		0
		0
		0
		0
		0
		0
		0
		0
		0
		0
		0
		0
		0
		0
		0
		0
		0
		0
		0
		0
		0
		0
		0
		0
		0
		0
		0
		0
		0
		0
		0
		0
		0
		0
		0
		0
		0
		0
		0
		0
		0
		0
		0
		0
		0
		0
		0
		0
		0
		0
		0
		0
		0
		0
		0
		0
		0
		0
		0
		0
		0
		0
		0
		0
		0
		0
		0
		0
		0
		0
		0
		0
		0
		0
		0
		0
		0
		0
		0
		0
		0
		0
		0
		0
		0
		0
		0
		0
		0
		0
		0
		0
		0
		0
		0
		0
		0
		0
		0
		0
		0
		0
		0
		0
		0
		0
		0
		0
		0
		0
		0
		0
		0
		0
		0
		0
		0
		0
		0
		0
		0
		0
		0
		0
		0
		0
		0
		0
		0
		0
		0
		0
		0
		0
		0
		0
		0
		0
		0
		0
		0
		0
		0
		0
		0
		0
		0
		0
		0
		0
		0
		0
		0
		0
		0
		0
		0
		0
		0
		0
		0
		0
		0
		0
		0
		0
		0
		0
		0
		0
		0
		0
		0
		0
		0
		0
		0
		0
		0
		0
		0
		0
		0
		0
		0
		0
		0
		0
		0
		0
		0
		0
		0
		0
		0
		0
		0
		0
		0
		0
		0
		0
		0
		0
		0
		0
		0
		0
		0
		0
		0
		0
		0
		0
		0
		0
		0
		0
		0
		0
		0
		0
		0
		0
		0
		0
		0
		0
		0
		0
		0
		0
		0
		0
		0
		0
		0
		0
		0
		0
		0
		0
		0
		0
		0
		0
		0
		0
		0
		0
		0
		0
		0
		0
		0
		0
		0
		0
		0
		0
		0
		0
		0
		0
		0
		0
		0
		0
		0
		0
		0
		0
		0
		0
		0
		0
		0
		0
		0
		0
		0
		0
		0
		0
		0
		0
		0
		0
		0
		0
		0
		0
		0
		0
		0
		0
		0
		0
		0
		0
		0
		0
		0
		0
		0
		0
		0
		0
		0
		0
		0
		0
		0
		0
		0
		0
		0
		0
		0
		0
		0
		0
		0
		0
		0
		0
		0
		0
		0
		0
		0
		0
		0
		0
		0
		0
		0
		0
		0
		0
		0
		0
		0
		0
		0
		0
		0
		0
		0
		0
		0
		0
		0
		0
		0
		0
		0
		0
		0
		0
		0
		0
		0
		0
		0
		0
		0
		0
		0
		0
		0
		0
		0
		0
		0
		0
		0
		0
		0
		0
		0
		0
		0
		0
		0
		0
		0
		0
		0
		0
		0
		0
		0
		0
		0
		0
		0
		0
		0
		0
		0
		0
		0
		0
		0
		0
		0
		0
		0
		0
		0
		0
		0
		0
		0
		0
		0
		0
		0
		0
		0
		0
		0
		0
		0
		0
		0
		0
		0
		0
		0
		0
		0
		0
		0
		0
		0
		0
		0
		0
		0
		0
		0
		0
		0
		0
		0
		0
		0
		0
		0
		0
		0
		0
		0
		0
		0
		0
		0
		0
		0
		0
		0
		0
		0
		0
		0
		0
		0
		0
		0
		0
		0
		0
		0
		0
		0
		0
		0
		0
		0
		0
		0
		0
		0
		0
		0
		0
		0
		0
		0
		0
		0
		0
		0
		0
		0
		0
		0
		0
		0
		0
		0
		0
		0
		0
		0
		0
		0
		0
		0
		0
		0
		0
		0
		0
		0
		0
		0
		0
		0
		0
		0
		0
		0
		0
		0
		0
		0
		0
		0
		0
		0
		0
		0
		0
		0
		0
		0
		0
		0
		0
		0
		0
		0
		0
		0
		0
		0
		0
		0
		0
		0
		0
		0
		0
		0
		0
		0
		0
		0
		0
		0
		0
		0
		0
		0
		0
		0
		0
		0
		0
		0
		0
		0
		0
		0
		0
		0
		0
		0
		0
		0
		0
		0
		0
		0
		0
		0
		0
		0
		0
		0
		0
		0
		0
		0
		0
		0
		0
		0
		0
		0
		0
		0
		0
		0
		0
		0
		0
		0
		0
		0
		0
		0
		0
		0
		0
		0
		0
		0
		0
		0
		0
		0
		0
		0
		0
		0
		0
		0
		0
		0
		0
		0
		0
		0
		0
		0
		0
		0
		0
		0
		0
		0
		0
		0
		0
		0
		0
		0
		0
		0
		0
		0
		0
		0
		0
		0
		0
		0
		0
		0
		0
		0
		0
		0
		0
		0
		0
		0
		0
		0
		0
		0
		0
		0
		0
		0
		0
		0
		0
		0
		0
		0
		0
		0
		0
		0
		0
		0
		0
		0
		0
		0
		0
		0
		0
		0
		0
		0
		0
		0
		0
		0
		0
		0
		0
		0
		0
		0
		0
		0
		0
		0
		0
		0
		0
		0
		0
		0
		0
		0
		0
		0
		0
		0
		0
		0
		0
		0
		0
		0
		0
		0
		0
		0
		0
		0
		0
		0
		0
		0
		0
		0
		0
		0
		0
		0
		0
		0
		0
		0
		0
		0
		0
		0
		0
		0
		0
		0
		0
		0
		0
		0
		0
		0
		0
		0
		0
		0
		0
		0
		0
		0
		0
		0
		0
		0
		0
		0
		0
		0
		0
		0
		0
		0
		0
		0
		0
		0
		0
		0
		0
		0
		0
		0
		0
		0
		0
		0
		0
		0
		0
		0
		0
		0
		0
		0
		0
		0
		0
		0
		0
		0
		0
		0
		0
		0
		0
		0
		0
		0
		0
		0
		0
		0
		0
		0
		0
		0
		0
		0
		0
		0
		0
		0
		0
		0
		0
		0
		0
		0
		0
		0
		0
		0
		0
		0
		0
		0
		0
		0
		0
		0
		0
		0
		0
		0
		0
		0
		0
		0
		0
		0
		0
		0
		0
		0
		0
		0
		0
		0
		0
		0
		0
		0
		0
		0
		0
		0
		0
		0
		0
		0
		0
		0
		0
		0
		0
		0
		0
		0
		0
		0
		0
		0
		0
		0
		0
		0
		0
		0
		0
		0
		0
		0
		0
		0
		0
		0
		0
		0
		0
		0
		0
		0
		0
		0
		0
		0
		0
		0
		0
		0
		0
		0
		0
		0
		0
		0
		0
		0
		0
		0
		0
		0
		0
		0
		0
		0
		0
		0
		0
		0
		0
		0
		0
		0
		0
		0
		0
		0
		0
		0
		0
		0
		0
		0
		0
		0
		0
		0
		0
		0
		0
		0
		0
		0
		0
		0
		0
		0
		0
		0
		0
		0
		0
		0
		0
		0
		0
		0
		0
		0
		0
		0
		0
		0
		0
		0
		0
		0
		0
		0
		0
		0
		0
		0
		0
		0
		0
		0
		0
		0
		0
		0
		0
		0
		0
		0
		0
		0
		0
		0
		0
		0
		0
		0
		0
		0
		0
		0
		0
		0
		0
		0
		0
		0
		0
		0
		0
		0
		0
		0
		0
		0
		0
		0
		0
		0
		0
		0
		0
		0
		0
		0
		0
		0
		0
		0
		0
		0
		0
		0
		0
		0
		0
		0
		0
		0
		0
		0
		0
		0
		0
		0
		0
		0
		0
		0
		0
		0
		0
		0
		0
		0
		0
		0
		0
		0
		0
		0
		0
		0
		0
		0
		0
		0
		0
		0
		0
		0
		0
		0
		0
		0
		0
		0
		0
		0
		0
		0
		0
		0
		0
		0
		0
		0
		0
		0
		0
		0
		0
		0
		0
		0
		0
		0
		0
		0
		0
		0
		0
		0
		0
		0
		0
		0
		0
		0
		0
		0
		0
		0
		0
		0
		0
		0
		0
		0
		0
		0
		0
		0
		0
		0
		0
		0
		0
		0
		0
		0
		0
		0
		0
		0
		0
		0
		0
		0
		0
		0
		0
		0
		0
		0
		0
		0
		0
		0
		0
		0
		0
		0
		0
		0
		0
		0
		0
		0
		0
		0
		0
		0
		0
		0
		0
		0
		0
		0
		0
		0
		0
		0
		0
		0
		0
		0
		0
		0
		0
		0
		0
		0
		0
		0
		0
		0
		0
		0
		0
		0
		0
		0
		0
		0
		0
		0
		0
		0
		0
		0
		0
		0
		0
		0
		0
		0
		0
		0
		0
		0
		0
		0
		0
		0
		0
		0
		0
		0
		0
		0
		0
		0
		0
		0
		0
		0
		0
		0
		0
		0
		0
		0
		0
		0
		0
		0
		0
		0
		0
		0
		0
		0
		0
		0
		0
		0
		0
		0
		0
		0
		0
		0
		0
		0
		0
		0
		0
		0
		0
		0
		0
		0
		0
		0
		0
		0
		0
		0
		0
		0
		0
		0
		0
		0
		0
		0
		0
		0
		0
		0
		0
		0
		0
		0
		0
		0
		0
		0
		0
		0
		0
		0
		0
		0
		0
		0
		0
		0
		0
		0
		0
		0
		0
		0
		0
		0
		0
		0
		0
		0
		0
		0
		0
		0
		0
		0
		0
		0
		0
		0
		0
		0
		0
		0
		0
		0
		0
		0
		0
		0
		0
		0
		0
		0
		0
		0
		0
		0
		0
		0
		0
		0
		0
		0
		0
		0
		0
		0
		0
		0
		0
		0
		0
		0
		0
		0
		0
		0
		0
		0
		0
		0
		0
		0
		0
		0
		0
		0
		0
		0
		0
		0
		0
		0
		0
		0
		0
		0
		0
		0
		0
		0
		0
		0
		0
		0
		0
		0
		0
		0
		0
		0
		0
		0
		0
		0
		0
		0
		0
		0
		0
		0
		0
		0
		0
		0
		0
		0
		0
		0
		0
		0
		0
		0
		0
		0
		0
		0
		0
		0
		0
		0
		0
		0
		0
		0
		0
		0
		0
		0
		0
		0
		0
		0
		0
		0
		0
		0
		0
		0
		0
		0
		0
		0
		0
		0
		0
		0
		0
		0
		0
		0
		0
		0
		0
		0
		0
		0
		0
		0
		0
		0
		0
		0
		0
		0
		0
		0
		0
		0
		0
		0
		0
		0
		0
		0
		0
		0
		0
		0
		0
		0
		0
		0
		0
		0
		0
		0
		0
		0
		0
		0
		0
		0
		0
		0
		0
		0
		0
		0
		0
		0
		0
		0
		0
		0
		0
		0
		0
		0
		0
		0
		0
		0
		0
		0
		0
		0
		0
		0
		0
		0
		0
		0
		0
		0
		0
		0
		0
		0
		0
		0
		0
		0
		0
		0
		0
		0
		0
		0
		0
		0
		0
		0
		0
		0
		0
		0
		0
		0
		0
		0
		0
		0
		0
		0
		0
		0
		0
		0
		0
		0
		0
		0
		0
		0
		0
		0
		0
		0
		0
		0
		0
		0
		0
		0
		0
		0
		0
		0
		0
		0
		0
		0
		0
		0
		0
		0
		0
		0
		0
		0
		0
		0
		0
		0
		0
		0
		0
		0
		0
		0
		0
		0
		0
		0
		0
		0
		0
		0
		0
		0
		0
		0
		0
		0
		0
		0
		0
		0
		0
		0
		0
		0
		0
		0
		0
		0
		0
		0
		0
		0
		0
		0
		0
		0
		0
		0
		0
		0
		0
		0
		0
		0
		0
		0
		0
		0
		0
		0
		0
		0
		0
		0
		0
		0
		0
		0
		0
		0
		0
		0
		0
		0
		0
		0
		0
		0
		0
		0
		0
		0
		0
		0
		0
		0
		0
		0
		0
		0
		0
		0
		0
		0
		0
		0
		0
		0
		0
		0
		0
		0
		0
		0
		0
		0
		0
		0
		0
		0
		0
		0
		0
		0
		0
		0
		0
		0
		0
		0
		0
		0
		0
		0
		0
		0
		0
		0
		0
		0
		0
		0
		0
		0
		0
		0
		0
		0
		0
		0
		0
		0
		0
		0
		0
		0
		0
		0
		0
		0
		0
		0
		0
		0
		0
		0
		0
		0
		0
		0
		0
		0
		0
		0
		0
		0
		0
		0
		0
		0
		0
		0
		0
		0
		0
		0
		0
		0
		0
		0
		0
		0
		0
		0
		0
		0
		0
		0
		0
		0
		0
		0
		0
		0
		0
		0
		0
		0
		0
		0
		0
		0
		0
		0
		0
		0
		0
		0
		0
		0
		0
		0
		0
		0
		0
		0
		0
		0
		0
		0
		0
		0
		0
		0
		0
		0
		0
		0
		0
		0
		0
		0
		0
		0
		0
		0
		0
		0
		0
		0
		0
		0
		0
		0
		0
		0
		0
		0
		0
		0
		0
		0
		0
		0
		0
		0
		0
		0
		0
		0
		0
		0
		0
		0
		0
		0
		0
		0
		0
		0
		0
		0
		0
		0
		0
		0
		0
		0
		0
		0
		0
		0
		0
		0
		0
		0
		0
		0
		0
		0
		0
		0
		0
		0
		0
		0
		0
		0
		0
		0
		0
		0
		0
		0
		0
		0
		0
		0
		0
		0
		0
		0
		0
		0
		0
		0
		0
		0
		0
		0
		0
		0
		0
		0
		0
		0
		0
		0
		0
		0
		0
		0
		0
		0
		0
		0
		0
		0
		0
		0
		0
		0
		0
		0
		0
		0
		0
		0
		0
		0
		0
		0
		0
		0
		0
		0
		0
		0
		0
		0
		0
		0
		0
		0
		0
		0
		0
		0
		0
		0
		0
		0
		0
		0
		0
		0
		0
		0
		0
		0
		0
		0
		0
		0
		0
		0
		0
		0
		0
		0
		0
		0
		0
		0
		0
		0
		0
		0
		0
		0
		0
		0
		0
		0
		0
		0
		0
		0
		0
		0
		0
		0
		0
		0
		0
		0
		0
		0
		0
		0
		0
		0
		0
		0
		0
		0
		0
		0
		0
		0
		0
		0
		0
		0
		0
		0
		0
		0
		0
		0
		0
		0
		0
		0
		0
		0
		0
		0
		0
		0
		0
		0
		0
		0
		0
		0
		0
		0
		0
		0
		0
		0
		0
		0
		0
		0
		0
		0
		0
		0
		0
		0
		0
		0
		0
		0
		0
		0
		0
		0
		0
		0
		0
		0
		0
		0
		0
		0
		0
		0
		0
		0
		0
		0
		0
		0
		0
		0
		0
		0
		0
		0
		0
		0
		0
		0
		0
		0
		0
		0
		0
		0
		0
		0
		0
		0
		0
		0
		0
		0
		0
		0
		0
		0
		0
		0
		0
		0
		0
		0
		0
		0
		0
		0
		0
		0
		0
		0
		0
		0
		0
		0
		0
		0
		0
		0
		0
		0
		0
		0
		0
		0
		0
		0
		0
		0
		0
		0
		0
		0
		0
		0
		0
		0
		0
		0
		0
		0
		0
		0
		0
		0
		0
		0
		0
		0
		0
		0
		0
		0
		0
		0
		0
		0
		0
		0
		0
		0
		0
		0
		0
		0
		0
		0
		0
		0
		0
		0
		0
		0
		0
		0
		0
		0
		0
		0
		0
		0
		0
		0
		0
		0
		0
		0
		0
		0
		0
		0
		0
		0
		0
		0
		0
		0
		0
		0
		0
		0
		0
		0
		0
		0
		0
		0
		0
		0
		0
		0
		0
		0
		0
		0
		0
		0
		0
		0
		0
		0
		0
		0
		0
		0
		0
		0
		0
		0
		0
		0
		0
		0
		0
		0
		0
		0
		0
		0
		0
		0
		0
		0
		0
		0
		0
		0
		0
		0
		0
		0
		0
		0
		0
		0
		0
		0
		0
		0
		0
		0
		0
		0
		0
		0
		0
		0
		0
		0
		0
		0
		0
		0
		0
		0
		0
		0
		0
		0
		0
		0
		0
		0
		0
		0
		0
		0
		0
		0
		0
		0
		0
		0
		0
		0
		0
		0
		0
		0
		0
		0
		0
		0
		0
		0
		0
		0
		0
		0
		0
		0
		0
		0
		0
		0
		0
		0
		0
		0
		0
		0
		0
		0
		0
		0
		0
		0
		0
		0
		0
		0
		0
		0
		0
		0
		0
		0
		0
		0
		0
		0
		0
		0
		0
		0
		0
		0
		0
		0
		0
		0
		0
		0
		0
		0
		0
		0
		0
		0
		0
		0
		0
		0
		0
		0
		0
		0
		0
		0
		0
		0
		0
		0
		0
		0
		0
		0
		0
		0
		0
		0
		0
		0
		0
		0
		0
		0
		0
		0
		0
		0
		0
		0
		0
		0
		0
		0
		0
		0
		0
		0
		0
		0
		0
		0
		0
		0
		0
		0
		0
		0
		0
		0
		0
		0
		0
		0
		0
		0
		0
		0
		0
		0
		0
		0
		0
		0
		0
		0
		0
		0
		0
		0
		0
		0
		0
		0
		0
		0
		0
		0
		0
		0
		0
		0
		0
		0
		0
		0
		0
		0
		0
		0
		0
		0
		0
		0
		0
		0
		0
		0
		0
		0
		0
		0
		0
		0
		0
		0
		0
		0
		0
		0
		0
		0
		0
		0
		0
		0
		0
		0
		0
		0
		0
		0
		0
		0
		0
		0
		0
		0
		0
		0
		0
		0
		0
		0
		0
		0
		0
		0
		0
		0
		0
		0
		0
		0
		0
		0
		0
		0
		0
		0
		0
		0
		0
		0
		0
		0
		0
		0
		0
		0
		0
		0
		0
		0
		0
		0
		0
		0
		0
		0
		0
		0
		0
		0
		0
		0
		0
		0
		0
		0
		0
		0
		0
		0
		0
		0
		0
		0
		0
		0
		0
		0
		0
		0
		0
		0
		0
		0
		0
		0
		0
		0
		0
		0
		0
		0
		0
		0
		0
		0
		0
		0
		0
		0
		0
		0
		0
		0
		0
		0
		0
		0
		0
		0
		0
		0
		0
		0
		0
		0
		0
		0
		0
		0
		0
		0
		0
		0
		0
		0
		0
		0
		0
		0
		0
		0
		0
		0
		0
		0
		0
		0
		0
		0
		0
		0
		0
		0
		0
		0
		0
		0
		0
		0
		0
		0
		0
		0
		0
		0
		0
		0
		0
		0
		0
		0
		0
		0
		0
		0
		0
		0
		0
		0
		0
		0
		0
		0
		0
		0
		0
		0
		0
		0
		0
		0
		0
		0
		0
		0
		0
		0
		0
		0
		0
		0
		0
		0
		0
		0
		0
		0
		0
		0
		0
		0
		0
		0
		0
		0
		0
		0
		0
		0
		0
		0
		0
		0
		0
		0
		0
		0
		0
		0
		0
		0
		0
		0
		0
		0
		0
		0
		0
		0
		0
		0
		0
		0
		0
		0
		0
		0
		0
		0
		0
		0
		0
		0
		0
		0
		0
		0
		0
		0
		0
		0
		0
		0
		0
		0
		0
		0
		0
		0
		0
		0
		0
		0
		0
		0
		0
		0
		0
		0
		0
		0
		0
		0
		0
		0
		0
		0
		0
		0
		0
		0
		0
		0
		0
		0
		0
		0
		0
		0
		0
		0
		0
		0
		0
		0
		0
		0
		0
		0
		0
		0
		0
		0
		0
		0
		0
		0
		0
		0
		0
		0
		0
		0
		0
		0
		0
		0
		0
		0
		0
		0
		0
		0
		0
		0
		0
		0
		0
		0
		0
		0
		0
		0
		0
		0
		0
		0
		0
		0
		0
		0
		0
		0
		0
		0
		0
		0
		0
		0
		0
		0
		0
		0
		0
		0
		0
		0
		0
		0
		0
		0
		0
		0
		0
		0
		0
		0
		0
		0
		0
		0
		0
		0
		0
		0
		0
		0
		0
		0
		0
		0
		0
		0
		0
		0
		0
		0
		0
		0
		0
		0
		0
		0
		0
		0
		0
		0
		0
		0
		0
		0
		0
		0
		0
		0
		0
		0
		0
		0
		0
		0
		0
		0
		0
		0
		0
		0
		0
		0
		0
		0
		0
		0
		0
		0
		0
		0
		0
		0
		0
		0
		0
		0
		0
		0
		0
		0
		0
		0
		0
		0
		0
		0
		0
		0
		0
		0
		0
		0
		0
		0
		0
		0
		0
		0
		0
		0
		0
		0
		0
		0
		0
		0
		0
		0
		0
		0
		0
		0
		0
		0
		0
		0
		0
		0
		0
		0
		0
		0
		0
		0
		0
		0
		0
		0
		0
		0
		0
		0
		0
		0
		0
		0
		0
		0
		0
		0
		0
		0
		0
		0
		0
		0
		0
		0
		0
		0
		0
		0
		0
		0
		0
		0
		0
		0
		0
		0
		0
		0
		0
		0
		0
		0
		0
		0
		0
		0
		0
		0
		0
		0
		0
		0
		0
		0
		0
		0
		0
		0
		0
		0
		0
		0
		0
		0
		0
		0
		0
		0
		0
		0
		0
		0
		0
		0
		0
		0
		0
		0
		0
		0
		0
		0
		0
		0
		0
		0
		0
		0
		0
		0
		0
		0
		0
		0
		0
		0
		0
		0
		0
		0
		0
		0
		0
		0
		0
		0
		0
		0
		0
		0
		0
		0
		0
		0
		0
		0
		0
		0
		0
		0
		0
		0
		0
		0
		0
		0
		0
		0
		0
		0
		0
		0
		0
		0
		0
		0
		0
		0
		0
		0
		0
		0
		0
		0
		0
		0
		0
		0
		0
		0
		0
		0
		0
		0
		0
		0
		0
		0
		0
		0
		0
		0
		0
		0
		0
		0
		0
		0
		0
		0
		0
		0
		0
		0
		0
		0
		0
		0
		0
		0
		0
		0
		0
		0
		0
		0
		0
		0
		0
		0
		0
		0
		0
		0
		0
		0
		0
		0
		0
		0
		0
		0
		0
		0
		0
		0
		0
		0
		0
		0
		0
		0
		0
		0
		0
		0
		0
		0
		0
		0
		0
		0
		0
		0
		0
		0
		0
		0
		0
		0
		0
		0
		0
		0
		0
		0
		0
		0
		0
		0
		0
		0
		0
		0
		0
		0
		0
		0
		0
		0
		0
		0
		0
		0
		0
		0
		0
		0
		0
		0
		0
		0
		0
		0
		0
		0
		0
		0
		0
		0
		0
		0
		0
		0
		0
		0
		0
		0
		0
		0
		0
		0
		0
		0
		0
		0
		0
		0
		0
		0
		0
		0
		0
		0
		0
		0
		0
		0
		0
		0
		0
		0
		0
		0
		0
		0
		0
		0
		0
		0
		0
		0
		0
		0
		0
		0
		0
		0
		0
		0
		0
		0
		0
		0
		0
		0
		0
		0
		0
		0
		0
		0
		0
		0
		0
		0
		0
		0
		0
		0
		0
		0
		0
		0
		0
		0
		0
		0
		0
		0
		0
		0
		0
		0
		0
		0
		0
		0
		0
		0
		0
		0
		0
		0
		0
		0
		0
		0
		0
		0
		0
		0
		0
		0
		0
		0
		0
		0
		0
		0
		0
		0
		0
		0
		0
		0
		0
		0
		0
		0
		0
		0
		0
		0
		0
		0
		0
		0
		0
		0
		0
		0
		0
		0
		0
		0
		0
		0
		0
		0
		0
		0
		0
		0
		0
		0
		0
		0
		0
		0
		0
		0
		0
		0
		0
		0
		0
		0
		0
		0
		0
		0
		0
		0
		0
		0
		0
		0
		0
		0
		0
		0
		0
		0
		0
		0
		0
		0
		0
		0
		0
		0
		0
		0
		0
		0
		0
		0
		0
		0
		0
		0
		0
		0
		0
		0
		0
		0
		0
		0
		0
		0
		0
		0
		0
		0
		0
		0
		0
		0
		0
		0
		0
		0
		0
		0
		0
		0
		0
		0
		0
		0
		0
		0
		0
		0
		0
		0
		0
		0
		0
		0
		0
		0
		0
		0
		0
		0
		0
		0
		0
		0
		0
		0
		0
		0
		0
		0
		0
		0
		0
		0
		0
		0
		0
		0
		0
		0
		0
		0
		0
		0
		0
		0
		0
		0
		0
		0
		0
		0
		0
		0
		0
		0
		0
		0
		0
		0
		0
		0
		0
		0
		0
		0
		0
		0
		0
		0
		0
		0
		0
		0
		0
		0
		0
		0
		0
		0
		0
		0
		0
		0
		0
		0
		0
		0
		0
		0
		0
		0
		0
		0
		0
		0
		0
		0
		0
		0
		0
		0
		0
		0
		0
		0
		0
		0
		0
		0
		0
		0
		0
		0
		0
		0
		0
		0
		0
		0
		0
		0
		0
		0
		0
		0
		0
		0
		0
		0
		0
		0
		0
		0
		0
		0
		0
		0
		0
		0
		0
		0
		0
		0
		0
		0
		0
		0
		0
		0
		0
		0
		0
		0
		0
		0
		0
		0
		0
		0
		0
		0
		0
		0
		0
		0
		0
		0
		0
		0
		0
		0
		0
		0
		0
		0
		0
		0
		0
		0
		0
		0
		0
		0
		0
		0
		0
		0
		0
		0
		0
		0
		0
		0
		0
		0
		0
		0
		0
		0
		0
		0
		0
		0
		0
		0
		0
		0
		0
		0
		0
		0
		0
		0
		0
		0
		0
		0
		0
		0
		0
		0
		0
		0
		0
		0
		0
		0
		0
		0
		0
		0
		0
		0
		0
		0
		0
		0
		0
		0
		0
		0
		0
		0
		0
		0
		0
		0
		0
		0
		0
		0
		0
		0
		0
		0
		0
		0
		0
		0
		0
		0
		0
		0
		0
		0
		0
		0
		0
		0
		0
		0
		0
		0
		0
		0
		0
		0
		0
		0
		0
		0
		0
		0
		0
		0
		0
		0
		0
		0
		0
		0
		0
		0
		0
		0
		0
		0
		0
		0
		0
		0
		0
		0
		0
		0
		0
		0
		0
		0
		0
		0
		0
		0
		0
		0
		0
		0
		0
		0
		0
		0
		0
		0
		0
		0
		0
		0
		0
		0
		0
		0
		0
		0
		0
		0
		0
		0
		0
		0
		0
		0
		0
		0
		0
		0
		0
		0
		0
		0
		0
		0
		0
		0
		0
		0
		0
		0
		0
		0
		0
		0
		0
		0
		0
		0
		0
		0
		0
		0
		0
		0
		0
		0
		0
		0
		0
		0
		0
		0
		0
		0
		0
		0
		0
		0
		0
		0
		0
		0
		0
		0
		0
		0
		0
		0
		0
		0
		0
		0
		0
		0
		0
		0
		0
		0
		0
		0
		0
		0
		0
		0
		0
		0
		0
		0
		0
		0
		0
		0
		0
		0
		0
		0
		0
		0
		0
		0
		0
		0
		0
		0
		0
		0
		0
		0
		0
		0
		0
		0
		0
		0
		0
		0
		0
		0
		0
		0
		0
		0
		0
		0
		0
		0
		0
		0
		0
		0
		0
		0
		0
		0
		0
		0
		0
		0
		0
		0
		0
		0
		0
		0
		0
		0
		0
		0
		0
		0
		0
		0
		0
		0
		0
		0
		0
		0
		0
		0
		0
		0
		0
		0
		0
		0
		0
		0
		0
		0
		0
		0
		0
		0
		0
		0
		0
		0
		0
		0
		0
		0
		0
		0
		0
		0
		0
		0
		0
		0
		0
		0
		0
		0
		0
		0
		0
		0
		0
		0
		0
		0
		0
		0
		0
		0
		0
		0
		0
		0
		0
		0
		0
		0
		0
		0
		0
		0
		0
		0
		0
		0
		0
		0
		0
		0
		0
		0
		0
		0
		0
		0
		0
		0
		0
		0
		0
		0
		0
		0
		0
		0
		0
		0
		0
		0
		0
		0
		0
		0
		0
		0
		0
		0
		0
		0
		0
		0
		0
		0
		0
		0
		0
		0
		0
		0
		0
		0
		0
		0
		0
		0
		0
		0
		0
		0
		0
		0
		0
		0
		0
		0
		0
		0
		0
		0
		0
		0
		0
		0
		0
		0
		0
		0
		0
		0
		0
		0
		0
		0
		0
		0
		0
		0
		0
		0
		0
		0
		0
		0
		0
		0
		0
		0
		0
		0
		0
		0
		0
		0
		0
		0
		0
		0
		0
		0
		0
		0
		0
		0
		0
		0
		0
		0
		0
		0
		0
		0
		0
		0
		0
		0
		0
		0
		0
		0
		0
		0
		0
		0
		0
		0
		0
		0
		0
		0
		0
		0
		0
		0
		0
		0
		0
		0
		0
		0
		0
		0
		0
		0
		0
		0
		0
		0
		0
		0
		0
		0
		0
		0
		0
		0
		0
		0
		0
		0
		0
		0
		0
		0
		0
		0
		0
		0
		0
		0
		0
		0
		0
		0
		0
		0
		0
		0
		0
		0
		0
		0
		0
		0
		0
		0
		0
		0
		0
		0
		0
		0
		0
		0
		0
		0
		0
		0
		0
		0
		0
		0
		0
		0
		0
		0
		0
		0
		0
		0
		0
		0
		0
		0
		0
		0
		0
		0
		0
		0
		0
		0
		0
		0
		0
		0
		0
		0
		0
		0
		0
		0
		0
		0
		0
		0
		0
		0
		0
		0
		0
		0
		0
		0
		0
		0
		0
		0
		0
		0
		0
		0
		0
		0
		0
		0
		0
		0
		0
		0
		0
		0
		0
		0
		0
		0
		0
		0
		0
		0
		0
		0
		0
		0
		0
		0
		0
		0
		0
		0
		0
		0
		0
		0
		0
		0
		0
		0
		0
		0
		0
		0
		0
		0
		0
		0
		0
		0
		0
		0
		0
		0
		0
		0
		0
		0
		0
		0
		0
		0
		0
		0
		0
		0
		0
		0
		0
		0
		0
		0
		0
		0
		0
		0
		0
		0
		0
		0
		0
		0
		0
		0
		0
		0
		0
		0
		0
		0
		0
		0
		0
		0
		0
		0
		0
		0
		0
		0
		0
		0
		0
		0
		0
		0
		0
		0
		0
		0
		0
		0
		0
		0
		0
		0
		0
		0
		0
		0
		0
		0
		0
		0
		0
		0
		0
		0
		0
		0
		0
		0
		0
		0
		0
		0
		0
		0
		0
		0
		0
		0
		0
		0
		0
		0
		0
		0
		0
		0
		0
		0
		0
		0
		0
		0
		0
		0
		0
		0
		0
		0
		0
		0
		0
		0
		0
		0
		0
		0
		0
		0
		0
		0
		0
		0
		0
		0
		0
		0
		0
		0
		0
		0
		0
		0
		0
		0
		0
		0
		0
		0
		0
		0
		0
		0
		0
		0
		0
		0
		0
		0
		0
		0
		0
		0
		0
		0
		0
		0
		0
		0
		0
		0
		0
		0
		0
		0
		0
		0
		0
		0
		0
		0
		0
		0
		0
		0
		0
		0
		0
		0
		0
		0
		0
		0
		0
		0
		0
		0
		0
		0
		0
		0
		0
		0
		0
		0
		0
		0
		0
		0
		0
		0
		0
		0
		0
		0
		0
		0
		0
		0
		0
		0
		0
		0
		0
		0
		0
		0
		0
		0
		0
		0
		0
		0
		0
		0
		0
		0
		0
		0
		0
		0
		0
		0
		0
		0
		0
		0
		0
		0
		0
		0
		0
		0
		0
		0
		0
		0
		0
		0
		0
		0
		0
		0
		0
		0
		0
		0
		0
		0
		0
		0
		0
		0
		0
		0
		0
		0
		0
		0
		0
		0
		0
		0
		0
		0
		0
		0
		0
		0
		0
		0
		0
		0
		0
		0
		0
		0
		0
		0
		0
		0
		0
		0
		0
		0
		0
		0
		0
		0
		0
		0
		0
		0
		0
		0
		0
		0
		0
		0
		0
		0
		0
		0
		0
		0
		0
		0
		0
		0
		0
		0
		0
		0
		0
		0
		0
		0
		0
		0
		0
		0
		0
		0
		0
		0
		0
		0
		0
		0
		0
		0
		0
		0
		0
		0
		0
		0
		0
		0
		0
		0
		0
		0
		0
		0
		0
		0
		0
		0
		0
		0
		0
		0
		0
		0
		0
		0
		0
		0
		0
		0
		0
		0
		0
		0
		0
		0
		0
		0
		0
		0
		0
		0
		0
		0
		0
		0
		0
		0
		0
		0
		0
		0
		0
		0
		0
		0
		0
		0
		0
		0
		0
		0
		0
		0
		0
		0
		0
		0
		0
		0
		0
		0
		0
		0
		0
		0
		0
		0
		0
		0
		0
		0
		0
		0
		0
		0
		0
		0
		0
		0
		0
		0
		0
		0
		0
		0
		0
		0
		0
		0
		0
		0
		0
		0
		0
		0
		0
		0
		0
		0
		0
		0
		0
		0
		0
		0
		0
		0
		0
		0
		0
		0
		0
		0
		0
		0
		0
		0
		0
		0
		0
		0
		0
		0
		0
		0
		0
		0
		0
		0
		0
		0
		0
		0
		0
		0
		0
		0
		0
		0
		0
		0
		0
		0
		0
		0
		0
		0
		0
		0
		0
		0
		0
		0
		0
		0
		0
		0
		0
		0
		0
		0
		0
		0
		0
		0
		0
		0
		0
		0
		0
		0
		0
		0
		0
		0
		0
		0
		0
		0
		0
		0
		0
		0
		0
		0
		0
		0
		0
		0
		0
		0
		0
		0
		0
		0
		0
		0
		0
		0
		0
		0
		0
		0
		0
		0
		0
		0
		0
		0
		0
		0
		0
		0
		0
		0
		0
		0
		0
		0
		0
		0
		0
		0
		0
		0
		0
		0
		0
		0
		0
		0
		0
		0
		0
		0
		0
		0
		0
		0
		0
		0
		0
		0
		0
		0
		0
		0
		0
		0
		0
		0
		0
		0
		0
		0
		0
		0
		0
		0
		0
		0
		0
		0
		0
		0
		0
		0
		0
		0
		0
		0
		0
		0
		0
		0
		0
		0
		0
		0
		0
		0
		0
		0
		0
		0
		0
		0
		0
		0
		0
		0
		0
		0
		0
		0
		0
		0
		0
		0
		0
		0
		0
		0
		0
		0
		0
		0
		0
		0
		0
		0
		0
		0
		0
		0
		0
		0
		0
		0
		0
		0
		0
		0
		0
		0
		0
		0
		0
		0
		0
		0
		0
		0
		0
		0
		0
		0
		0
		0
		0
		0
		0
		0
		0
		0
		0
		0
		0
		0
		0
		0
		0
		0
		0
		0
		0
		0
		0
		0
		0
		0
		0
		0
		0
		0
		0
		0
		0
		0
		0
		0
		0
		0
		0
		0
		0
		0
		0
		0
		0
		0
		0
		0
		0
		0
		0
		0
		0
		0
		0
		0
		0
		0
		0
		0
		0
		0
		0
		0
		0
		0
		0
		0
		0
		0
		0
		0
		0
		0
		0
		0
		0
		0
		0
		0
		0
		0
		0
		0
		0
		0
		0
		0
		0
		0
		0
		0
		0
		0
		0
		0
		0
		0
		0
		0
		0
		0
		0
		0
		0
		0
		0
		0
		0
		0
		0
		0
		0
		0
		0
		0
		0
		0
		0
		0
		0
		0
		0
		0
		0
		0
		0
		0
		0
		0
		0
		0
		0
		0
		0
		0
		0
		0
		0
		0
		0
		0
		0
		0
		0
		0
		0
		0
		0
		0
		0
		0
		0
		0
		0
		0
		0
		0
		0
		0
		0
		0
		0
		0
		0
		0
		0
		0
		0
		0
		0
		0
		0
		0
		0
		0
		0
		0
		0
		0
		0
		0
		0
		0
		0
		0
		0
		0
		0
		0
		0
		0
		0
		0
		0
		0
		0
		0
		0
		0
		0
		0
		0
		0
		0
		0
		0
		0
		0
		0
		0
		0
		0
		0
		0
		0
		0
		0
		0
		0
		0
		0
		0
		0
		0
		0
		0
		0
		0
		0
		0
		0
		0
		0
		0
		0
		0
		0
		0
		0
		0
		0
		0
		0
		0
		0
		0
		0
		0
		0
		0
		0
		0
		0
		0
		0
		0
		0
		0
		0
		0
		0
		0
		0
		0
		0
		0
		0
		0
		0
		0
		0
		0
		0
		0
		0
		0
		0
		0
		0
		0
		0
		0
		0
		0
		0
		0
		0
		0
		0
		0
		0
		0
		0
		0
		0
		0
		0
		0
		0
		0
		0
		0
		0
		0
		0
		0
		0
		0
		0
		0
		0
		0
		0
		0
		0
		0
		0
		0
		0
		0
		0
		0
		0
		0
		0
		0
		0
		0
		0
		0
		0
		0
		0
		0
		0
		0
		0
		0
		0
		0
		0
		0
		0
		0
		0
		0
		0
		0
		0
		0
		0
		0
		0
		0
		0
		0
		0
		0
		0
		0
		0
		0
		0
		0
		0
		0
		0
		0
		0
		0
		0
		0
		0
		0
		0
		0
		0
		0
		0
		0
		0
		0
		0
		0
		0
		0
		0
		0
		0
		0
		0
		0
		0
		0
		0
		0
		0
		0
		0
		0
		0
		0
		0
		0
		0
		0
		0
		0
		0
		0
		0
		0
		0
		0
		0
		0
		0
		0
		0
		0
		0
		0
		0
		0
		0
		0
		0
		0
		0
		0
		0
		0
		0
		0
		0
		0
		0
		0
		0
		0
		0
		0
		0
		0
		0
		0
		0
		0
		0
		0
		0
		0
		0
		0
		0
		0
		0
		0
		0
		0
		0
		0
		0
		0
		0
		0
		0
		0
		0
		0
		0
		0
		0
		0
		0
		0
		0
		0
		0
		0
		0
		0
		0
		0
		0
		0
		0
		0
		0
		0
		0
		0
		0
		0
		0
		0
		0
		0
		0
		0
		0
		0
		0
		0
		0
		0
		0
		0
		0
		0
		0
		0
		0
		0
		0
		0
		0
		0
		0
		0
		0
		0
		0
		0
		0
		0
		0
		0
		0
		0
		0
		0
		0
		0
		0
		0
		0
		0
		0
		0
		0
		0
		0
		0
		0
		0
		0
		0
		0
		0
		0
		0
		0
		0
		0
		0
		0
		0
		0
		0
		0
		0
		0
		0
		0
		0
		0
		0
		0
		0
		0
		0
		0
		0
		0
		0
		0
		0
		0
		0
		0
		0
		0
		0
		0
		0
		0
		0
		0
		0
		0
		0
		0
		0
		0
		0
		0
		0
		0
		0
		0
		0
		0
		0
		0
		0
		0
		0
		0
		0
		0
		0
		0
		0
		0
		0
		0
		0
		0
		0
		0
		0
		0
		0
		0
		0
		0
		0
		0
		0
		0
		0
		0
		0
		0
		0
		0
		0
		0
		0
		0
		0
		0
		0
		0
		0
		0
		0
		0
		0
		0
		0
		0
		0
		0
		0
		0
		0
		0
		0
		0
		0
		0
		0
		0
		0
		0
		0
		0
		0
		0
		0
		0
		0
		0
		0
		0
		0
		0
		0
		0
		0
		0
		0
		0
		0
		0
		0
		0
		0
		0
		0
		0
		0
		0
		0
		0
		0
		0
		0
		0
		0
		0
		0
		0
		0
		0
		0
		0
		0
		0
		0
		0
		0
		0
		0
		0
		0
		0
		0
		0
		0
		0
		0
		0
		0
		0
		0
		0
		0
		0
		0
		0
		0
		0
		0
		0
		0
		0
		0
		0
		0
		0
		0
		0
		0
		0
		0
		0
		0
		0
		0
		0
		0
		0
		0
		0
		0
		0
		0
		0
		0
		0
		0
		0
		0
		0
		0
		0
		0
		0
		0
		0
		0
		0
		0
		0
		0
		0
		0
		0
		0
		0
		0
		0
		0
		0
		0
		0
		0
		0
		0
		0
		0
		0
		0
		0
		0
		0
		0
		0
		0
		0
		0
		0
		0
		0
		0
		0
		0
		0
		0
		0
		0
		0
		0
		0
		0
		0
		0
		0
		0
		0
		0
		0
		0
		0
		0
		0
		0
		0
		0
		0
		0
		0
		0
		0
		0
		0
		0
		0
		0
		0
		0
		0
		0
		0
		0
		0
		0
		0
		0
		0
		0
		0
		0
		0
		0
		0
		0
		0
		0
		0
		0
		0
		0
		0
		0
		0
		0
		0
		0
		0
		0
		0
		0
		0
		0
		0
		0
		0
		0
		0
		0
		0
		0
		0
		0
		0
		0
		0
		0
		0
		0
		0
		0
		0
		0
		0
		0
		0
		0
		0
		0
		0
		0
		0
		0
		0
		0
		0
		0
		0
		0
		0
		0
		0
		0
		0
		0
		0
		0
		0
		0
		0
		0
		0
		0
		0
		0
		0
		0
		0
		0
		0
		0
		0
		0
		0
		0
		0
		0
		0
		0
		0
		0
		0
		0
		0
		0
		0
		0
		0
		0
		0
		0
		0
		0
		0
		0
		0
		0
		0
		0
		0
		0
		0
		0
		0
		0
		0
		0
		0
		0
		0
		0
		0
		0
		0
		0
		0
		0
		0
		0
		0
		0
		0
		0
		0
		0
		0
		0
		0
		0
		0
		0
		0
		0
		0
		0
		0
		0
		0
		0
		0
		0
		0
		0
		0
		0
		0
		0
		0
		0
		0
		0
		0
		0
		0
		0
		0
		0
		0
		0
		0
		0
		0
		0
		0
		0
		0
		0
		0
		0
		0
		0
		0
		0
		0
		0
		0
		0
		0
		0
		0
		0
		0
		0
		0
		0
		0
		0
		0
		0
		0
		0
		0
		0
		0
		0
		0
		0
		0
		0
		0
		0
		0
		0
		0
		0
		0
		0
		0
		0
		0
		0
		0
		0
		0
		0
		0
		0
		0
		0
		0
		0
		0
		0
		0
		0
		0
		0
		0
		0
		0
		0
		0
		0
		0
		0
		0
		0
		0
		0
		0
		0
		0
		0
		0
		0
		0
		0
		0
		0
		0
		0
		0
		0
		0
		0
		0
		0
		0
		0
		0
		0
		0
		0
		0
		0
		0
		0
		0
		0
		0
		0
		0
		0
		0
		0
		0
		0
		0
		0
		0
		0
		0
		0
		0
		0
		0
		0
		0
		0
		0
		0
		0
		0
		0
		0
		0
		0
		0
		0
		0
		0
		0
		0
		0
		0
		0
		0
		0
		0
		0
		0
		0
		0
		0
		0
		0
		0
		0
		0
		0
		0
		0
		0
		0
		0
		0
		0
		0
		0
		0
		0
		0
		0
		0
		0
		0
		0
		0
		0
		0
		0
		0
		0
		0
		0
		0
		0
		0
		0
		0
		0
		0
		0
		0
		0
		0
		0
		0
		0
		0
		0
		0
		0
		0
		0
		0
		0
		0
		0
		0
		0
		0
		0
		0
		0
		0
		0
		0
		0
		0
		0
		0
		0
		0
		0
		0
		0
		0
		0
		0
		0
		0
		0
		0
		0
		0
		0
		0
		0
		0
		0
		0
		0
		0
		0
		0
		0
		0
		0
		0
		0
		0
		0
		0
		0
		0
		0
		0
		0
		0
		0
		0
		0
		0
		0
		0
		0
		0
		0
		0
		0
		0
		0
		0
		0
		0
		0
		0
		0
		0
		0
		0
		0
		0
		0
		0
		0
		0
		0
		0
		0
		0
		0
		0
		0
		0
		0
		0
		0
		0
		0
		0
		0
		0
		0
		0
		0
		0
		0
		0
		0
		0
		0
		0
		0
		0
		0
		0
		0
		0
		0
		0
		0
		0
		0
		0
		0
		0
		0
		0
		0
		0
		0
		0
		0
		0
		0
		0
		0
		0
		0
		0
		0
		0
		0
		0
		0
		0
		0
		0
		0
		0
		0
		0
		0
		0
		0
		0
		0
		0
		0
		0
		0
		0
		0
		0
		0
		0
		0
		0
		0
		0
		0
		0
		0
		0
		0
		0
		0
		0
		0
		0
		0
		0
		0
		0
		0
		0
		0
		0
		0
		0
		0
		0
		0
		0
		0
		0
		0
		0
		0
		0
		0
		0
		0
		0
		0
		0
		0
		0
		0
		0
		0
		0
		0
		0
		0
		0
		0
		0
		0
		0
		0
		0
		0
		0
		0
		0
		0
		0
		0
		0
		0
		0
		0
		0
		0
		0
		0
		0
		0
		0
		0
		0
		0
		0
		0
		0
		0
		0
		0
		0
		0
		0
		0
		0
		0
		0
		0
		0
		0
		0
		0
		0
		0
		0
		0
		0
		0
		0
		0
		0
		0
		0
		0
		0
		0
		0
		0
		0
		0
		0
		0
		0
		0
		0
		0
		0
		0
		0
		0
		0
		0
		0
		0
		0
		0
		0
		0
		0
		0
		0
		0
		0
		0
		0
		0
		0
		0
		0
		0
		0
		0
		0
		0
		0
		0
		0
		0
		0
		0
		0
		0
		0
		0
		0
		0
		0
		0
		0
		0
		0
		0
		0
		0
		0
		0
		0
		0
		0
		0
		0
		0
		0
		0
		0
		0
		0
		0
		0
		0
		0
		0
		0
		0
		0
		0
		0
		0
		0
		0
		0
		0
		0
		0
		0
		0
		0
		0
		0
		0
		0
		0
		0
		0
		0
		0
		0
		0
		0
		0
		0
		0
		0
		0
		0
		0
		0
		0
		0
		0
		0
		0
		0
		0
		0
		0
		0
		0
		0
		0
		0
		0
		0
		0
		0
		0
		0
		0
		0
		0
		0
		0
		0
		0
		0
		0
		0
		0
		0
		0
		0
		0
		0
		0
		0
		0
		0
		0
		0
		0
		0
		0
		0
		0
		0
		0
		0
		0
		0
		0
		0
		0
		0
		0
		0
		0
		0
		0
		0
		0
		0
		0
		0
		0
		0
		0
		0
		0
		0
		0
		0
		0
		0
		0
		0
		0
		0
		0
		0
		0
		0
		0
		0
		0
		0
		0
		0
		0
		0
		0
		0
		0
		0
		0
		0
		0
		0
		0
		0
		0
		0
		0
		0
		0
		0
		0
		0
		0
		0
		0
		0
		0
		0
		0
		0
		0
		0
		0
		0
		0
		0
		0
		0
		0
		0
		0
		0
		0
		0
		0
		0
		0
		0
		0
		0
		0
		0
		0
		0
		0
		0
		0
		0
		0
		0
		0
		0
		0
		0
		0
		0
		0
		0
		0
		0
		0
		0
		0
		0
		0
		0
		0
		0
		0
		0
		0
		0
		0
		0
		0
		0
		0
		0
		0
		0
		0
		0
		0
		0
		0
		0
		0
		0
		0
		0
		0
		0
		0
		0
		0
		0
		0
		0
		0
		0
		0
		0
		0
		0
		0
		0
		0
		0
		0
		0
		0
		0
		0
		0
		0
		0
		0
		0
		0
		0
		0
		0
		0
		0
		0
		0
		0
		0
		0
		0
		0
		0
		0
		0
		0
		0
		0
		0
		0
		0
		0
		0
		0
		0
		0
		0
		0
		0
		0
		0
		0
		0
		0
		0
		0
		0
		0
		0
		0
		0
		0
		0
		0
		0
		0
		0
		0
		0
		0
		0
		0
		0
		0
		0
		0
		0
		0
		0
		0
		0
		0
		0
		0
		0
		0
		0
		0
		0
		0
		0
		0
		0
		0
		0
		0
		0
		0
		0
		0
		0
		0
		0
		0
		0
		0
		0
		0
		0
		0
		0
		0
		0
		0
		0
		0
		0
		0
		0
		0
		0
		0
		0
		0
		0
		0
		0
		0
		0
		0
		0
		0
		0
		0
		0
		0
		0
		0
		0
		0
		0
		0
		0
		0
		0
		0
		0
		0
		0
		0
		0
		0
		0
		0
		0
		0
		0
		0
		0
		0
		0
		0
		0
		0
		0
		0
		0
		0
		0
		0
		0
		0
		0
		0
		0
		0
		0
		0
		0
		0
		0
		0
		0
		0
		0
		0
		0
		0
		0
		0
		0
		0
		0
		0
		0
		0
		0
		0
		0
		0
		0
		0
		0
		0
		0
		0
		0
		0
		0
		0
		0
		0
		0
		0
		0
		0
		0
		0
		0
		0
		0
		0
		0
		0
		0
		0
		0
		0
		0
		0
		0
		0
		0
		0
		0
		0
		0
		0
		0
		0
		0
		0
		0
		0
		0
		0
		0
		0
		0
		0
		0
		0
		0
		0
		0
		0
		0
		0
		0
		0
		0
		0
		0
		0
		0
		0
		0
		0
		0
		0
		0
		0
		0
		0
		0
		0
		0
		0
		0
		0
		0
		0
		0
		0
		0
		0
		0
		0
		0
		0
		0
		0
		0
		0
		0
		0
		0
		0
		0
		0
		0
		0
		0
		0
		0
		0
		0
		0
		0
		0
		0
		0
		0
		0
		0
		0
		0
		0
		0
		0
		0
		0
		0
		0
		0
		0
		0
		0
		0
		0
		0
		0
		0
		0
		0
		0
		0
		0
		0
		0
		0
		0
		0
		0
		0
		0
		0
		0
		0
		0
		0
		0
		0
		0
		0
		0
		0
		0
		0
		0
		0
		0
		0
		0
		0
		0
		0
		0
		0
		0
		0
		0
		0
		0
		0
		0
		0
		0
		0
		0
		0
		0
		0
		0
		0
		0
		0
		0
		0
		0
		0
		0
		0
		0
		0
		0
		0
		0
		0
		0
		0
		0
		0
		0
		0
		0
		0
		0
		0
		0
		0
		0
		0
		0
		0
		0
		0
		0
		0
		0
		0
		0
		0
		0
		0
		0
		0
		0
		0
		0
		0
		0
		0
		0
		0
		0
		0
		0
		0
		0
		0
		0
		0
		0
		0
		0
		0
		0
		0
		0
		0
		0
		0
		0
		0
		0
		0
		0
		0
		0
		0
		0
		0
		0
		0
		0
		0
		0
		0
		0
		0
		0
		0
		0
		0
		0
		0
		0
		0
		0
		0
		0
		0
		0
		0
		0
		0
		0
		0
		0
		0
		0
		0
		0
		0
		0
		0
		0
		0
		0
		0
		0
		0
		0
		0
		0
		0
		0
		0
		0
		0
		0
		0
		0
		0
		0
		0
		0
		0
		0
		0
		0
		0
		0
		0
		0
		0
		0
		0
		0
		0
		0
		0
		0
		0
		0
		0
		0
		0
		0
		0
		0
		0
		0
		0
		0
		0
		0
		0
		0
		0
		0
		0
		0
		0
		0
		0
		0
		0
		0
		0
		0
		0
		0
		0
		0
		0
		0
		0
		0
		0
		0
		0
		0
		0
		0
		0
		0
		0
		0
		0
		0
		0
		0
		0
		0
		0
		0
		0
		0
		0
		0
		0
		0
		0
		0
		0
		0
		0
		0
		0
		0
		0
		0
		0
		0
		0
		0
		0
		0
		0
		0
		0
		0
		0
		0
		0
		0
		0
		0
		0
		0
		0
		0
		0
		0
		0
		0
		0
		0
		0
		0
		0
		0
		0
		0
		0
		0
		0
		0
		0
		0
		0
		0
		0
		0
		0
		0
		0
		0
		0
		0
		0
		0
		0
		0
		0
		0
		0
		0
		0
		0
		0
		0
		0
		0
		0
		0
		0
		0
		0
		0
		0
		0
		0
		0
		0
		0
		0
		0
		0
		0
		0
		0
		0
		0
		0
		0
		0
		0
		0
		0
		0
		0
		0
		0
		0
		0
		0
		0
		0
		0
		0
		0
		0
		0
		0
		0
		0
		0
		0
		0
		0
		0
		0
		0
		0
		0
		0
		0
		0
		0
		0
		0
		0
		0
		0
		0
		0
		0
		0
		0
		0
		0
		0
		0
		0
		0
		0
		0
		0
		0
		0
		0
		0
		0
		0
		0
		0
		0
		0
		0
		0
		0
		0
		0
		0
		0
		0
		0
		0
		0
		0
		0
		0
		0
		0
		0
		0
		0
		0
		0
		0
		0
		0
		0
		0
		0
		0
		0
		0
		0
		0
		0
		0
		0
		0
		0
		0
		0
		0
		0
		0
		0
		0
		0
		0
		0
		0
		0
		0
		0
		0
		0
		0
		0
		0
		0
		0
		0
		0
		0
		0
		0
		0
		0
		0
		0
		0
		0
		0
		0
		0
		0
		0
		0
		0
		0
		0
		0
		0
		0
		0
		0
		0
		0
		0
		0
		0
		0
		0
		0
		0
		0
		0
		0
		0
		0
		0
		0
		0
		0
		0
		0
		0
		0
		0
		0
		0
		0
		0
		0
		0
		0
		0
		0
		0
		0
		0
		0
		0
		0
		0
		0
		0
		0
		0
		0
		0
		0
		0
		0
		0
		0
		0
		0
		0
		0
		0
		0
		0
		0
		0
		0
		0
		0
		0
		0
		0
		0
		0
		0
		0
		0
		0
		0
		0
		0
		0
		0
		0
		0
		0
		0
		0
		0
		0
		0
		0
		0
		0
		0
		0
		0
		0
		0
		0
		0
		0
		0
		0
		0
		0
		0
		0
		0
		0
		0
		0
		0
		0
		0
		0
		0
		0
		0
		0
		0
		0
		0
		0
		0
		0
		0
		0
		0
		0
		0
		0
		0
		0
		0
		0
		0
		0
		0
		0
		0
		0
		0
		0
		0
		0
		0
		0
		0
		0
		0
		0
		0
		0
		0
		0
		0
		0
		0
		0
		0
		0
		0
		0
		0
		0
		0
		0
		0
		0
		0
		0
		0
		0
		0
		0
		0
		0
		0
		0
		0
		0
		0
		0
		0
		0
		0
		0
		0
		0
		0
		0
		0
		0
		0
		0
		0
		0
		0
		0
		0
		0
		0
		0
		0
		0
		0
		0
		0
		0
		0
		0
		0
		0
		0
		0
		0
		0
		0
		0
		0
		0
		0
		0
		0
		0
		0
		0
		0
		0
		0
		0
		0
		0
		0
		0
		0
		0
		0
		0
		0
		0
		0
		0
		0
		0
		0
		0
		0
		0
		0
		0
		0
		0
		0
		0
		0
		0
		0
		0
		0
		0
		0
		0
		0
		0
		0
		0
		0
		0
		0
		0
		0
		0
		0
		0
		0
		0
		0
		0
		0
		0
		0
		0
		0
		0
		0
		0
		0
		0
		0
		0
		0
		0
		0
		0
		0
		0
		0
		0
		0
		0
		0
		0
		0
		0
		0
		0
		0
		0
		0
		0
		0
		0
		0
		0
		0
		0
		0
		0
		0
		0
		0
		0
		0
		0
		0
		0
		0
		0
		0
		0
		0
		0
		0
		0
		0
		0
		0
		0
		0
		0
		0
		0
		0
		0
		0
		0
		0
		0
		0
		0
		0
		0
		0
		0
		0
		0
		0
		0
		0
		0
		0
		0
		0
		0
		0
		0
		0
		0
		0
		0
		0
		0
		0
		0
		0
		0
		0
		0
		0
		0
		0
		0
		0
		0
		0
		0
		0
		0
		0
		0
		0
		0
		0
		0
		0
		0
		0
		0
		0
		0
		0
		0
		0
		0
		0
		0
		0
		0
		0
		0
		0
		0
		0
		0
		0
		0
		0
		0
		0
		0
		0
		0
		0
		0
		0
		0
		0
		0
		0
		0
		0
		0
		0
		0
		0
		0
		0
		0
		0
		0
		0
		0
		0
		0
		0
		0
		0
		0
		0
		0
		0
		0
		0
		0
		0
		0
		0
		0
		0
		0
		0
		0
		0
		0
		0
		0
		0
		0
		0
		0
		0
		0
		0
		0
		0
		0
		0
		0
		0
		0
		0
		0
		0
		0
		0
		0
		0
		0
		0
		0
		0
		0
		0
		0
		0
		0
		0
		0
		0
		0
		0
		0
		0
		0
		0
		0
		0
		0
		0
		0
		0
		0
		0
		0
		0
		0
		0
		0
		0
		0
		0
		0
		0
		0
		0
		0
		0
		0
		0
		0
		0
		0
		0
		0
		0
		0
		0
		0
		0
		0
		0
		0
		0
		0
		0
		0
		0
		0
		0
		0
		0
		0
		0
		0
		0
		0
		0
		0
		0
		0
		0
		0
		0
		0
		0
		0
		0
		0
		0
		0
		0
		0
		0
		0
		0
		0
		0
		0
		0
		0
		0
		0
		0
		0
		0
		0
		0
		0
		0
		0
		0
		0
		0
		0
		0
		0
		0
		0
		0
		0
		0
		0
		0
		0
		0
		0
		0
		0
		0
		0
		0
		0
		0
		0
		0
		0
		0
		0
		0
		0
		0
		0
		0
		0
		0
		0
		0
		0
		0
		0
		0
		0
		0
		0
		0
		0
		0
		0
		0
		0
		0
		0
		0
		0
		0
		0
		0
		0
		0
		0
		0
		0
		0
		0
		0
		0
		0
		0
		0
		0
		0
		0
		0
		0
		0
		0
		0
		0
		0
		0
		0
		0
		0
		0
		0
		0
		0
		0
		0
		0
		0
		0
		0
		0
		0
		0
		0
		0
		0
		0
		0
		0
		0
		0
		0
		0
		0
		0
		0
		0
		0
		0
		0
		0
		0
		0
		0
		0
		0
		0
		0
		0
		0
		0
		0
		0
		0
		0
		0
		0
		0
		0
		0
		0
		0
		0
		0
		0
		0
		0
		0
		0
		0
		0
		0
		0
		0
		0
		0
		0
		0
		0
		0
		0
		0
		0
		0
		0
		0
		0
		0
		0
		0
		0
		0
		0
		0
		0
		0
		0
		0
		0
		0
		0
		0
		0
		0
		0
		0
		0
		0
		0
		0
		0
		0
		0
		0
		0
		0
		0
		0
		0
		0
		0
		0
		0
		0
		0
		0
		0
		0
		0
		0
		0
		0
		0
		0
		0
		0
		0
		0
		0
		0
		0
		0
		0
		0
		0
		0
		0
		0
		0
		0
		0
		0
		0
		0
		0
		0
		0
		0
		0
		0
		0
		0
		0
		0
		0
		0
		0
		0
		0
		0
		0
		0
		0
		0
		0
		0
		0
		0
		0
		0
		0
		0
		0
		0
		0
		0
		0
		0
		0
		0
		0
		0
		0
		0
		0
		0
		0
		0
		0
		0
		0
		0
		0
		0
		0
		0
		0
		0
		0
		0
		0
		0
		0
		0
		0
		0
		0
		0
		0
		0
		0
		0
		0
		0
		0
		0
		0
		0
		0
		0
		0
		0
		0
		0
		0
		0
		0
		0
		0
		0
		0
		0
		0
		0
		0
		0
		0
		0
		0
		0
		0
		0
		0
		0
		0
		0
		0
		0
		0
		0
		0
		0
		0
		0
		0
		0
		0
		0
		0
		0
		0
		0
		0
		0
		0
		0
		0
		0
		0
		0
		0
		0
		0
		0
		0
		0
		0
		0
		0
		0
		0
		0
		0
		0
		0
		0
		0
		0
		0
		0
		0
		0
		0
		0
		0
		0
		0
		0
		0
		0
		0
		0
		0
		0
		0
		0
		0
		0
		0
		0
		0
		0
		0
		0
		0
		0
		0
		0
		0
		0
		0
		0
		0
		0
		0
		0
		0
		0
		0
		0
		0
		0
		0
		0
		0
		0
		0
		0
		0
		0
		0
		0
		0
		0
		0
		0
		0
		0
		0
		0
		0
		0
		0
		0
		0
		0
		0
		0
		0
		0
		0
		0
		0
		0
		0
		0
		0
		0
		0
		0
		0
		0
		0
		0
		0
		0
		0
		0
		0
		0
		0
		0
		0
		0
		0
		0
		0
		0
		0
		0
		0
		0
		0
		0
		0
		0
		0
		0
		0
		0
		0
		0
		0
		0
		0
		0
		0
		0
		0
		0
		0
		0
		0
		0
		0
		0
		0
		0
		0
		0
		0
		0
		0
		0
		0
		0
		0
		0
		0
		0
		0
		0
		0
		0
		0
		0
		0
		0
		0
		0
		0
		0
		0
		0
		0
		0
		0
		0
		0
		0
		0
		0
		0
		0
		0
		0
		0
		0
		0
		0
		0
		0
		0
		0
		0
		0
		0
		0
		0
		0
		0
		0
		0
		0
		0
		0
		0
		0
		0
		0
		0
		0
		0
		0
		0
		0
		0
		0
		0
		0
		0
		0
		0
		0
		0
		0
		0
		0
		0
		0
		0
		0
		0
		0
		0
		0
		0
		0
		0
		0
		0
		0
		0
		0
		0
		0
		0
		0
		0
		0
		0
		0
		0
		0
		0
		0
		0
		0
		0
		0
		0
		0
		0
		0
		0
		0
		0
		0
		0
		0
		0
		0
		0
		0
		0
		0
		0
		0
		0
		0
		0
		0
		0
		0
		0
		0
		0
		0
		0
		0
		0
		0
		0
		0
		0
		0
		0
		0
		0
		0
		0
		0
		0
		0
		0
		0
		0
		0
		0
		0
		0
		0
		0
		0
		0
		0
		0
		0
		0
		0
		0
		0
		0
		0
		0
		0
		0
		0
		0
		0
		0
		0
		0
		0
		0
		0
		0
		0
		0
		0
		0
		0
		0
		0
		0
		0
		0
		0
		0
		0
		0
		0
		0
		0
		0
		0
		0
		0
		0
		0
		0
		0
		0
		0
		0
		0
		0
		0
		0
		0
		0
		0
		0
		0
		0
		0
		0
		0
		0
		0
		0
		0
		0
		0
		0
		0
		0
		0
		0
		0
		0
		0
		0
		0
		0
		0
		0
		0
		0
		0
		0
		0
		0
		0
		0
		0
		0
		0
		0
		0
		0
		0
		0
		0
		0
		0
		0
		0
		0
		0
		0
		0
		0
		0
		0
		0
		0
		0
		0
		0
		0
		0
		0
		0
		0
		0
		0
		0
		0
		0
		0
		0
		0
		0
		0
		0
		0
		0
		0
		0
		0
		0
		0
		0
		0
		0
		0
		0
		0
		0
		0
		0
		0
		0
		0
		0
		0
		0
		0
		0
		0
		0
		0
		0
		0
		0
		0
		0
		0
		0
		0
		0
		0
		0
		0
		0
		0
		0
		0
		0
		0
		0
		0
		0
		0
		0
		0
		0
		0
		0
		0
		0
		0
		0
		0
		0
		0
		0
		0
		0
		0
		0
		0
		0
		0
		0
		0
		0
		0
		0
		0
		0
		0
		0
		0
		0
		0
		0
		0
		0
		0
		0
		0
		0
		0
		0
		0
		0
		0
		0
		0
		0
		0
		0
		0
		0
		0
		0
		0
		0
		0
		0
		0
		0
		0
		0
		0
		0
		0
		0
		0
		0
		0
		0
		0
		0
		0
		0
		0
		0
		0
		0
		0
		0
		0
		0
		0
		0
		0
		0
		0
		0
		0
		0
		0
		0
		0
		0
		0
		0
		0
		0
		0
		0
		0
		0
		0
		0
		0
		0
		0
		0
		0
		0
		0
		0
		0
		0
		0
		0
		0
		0
		0
		0
		0
		0
		0
		0
		0
		0
		0
		0
		0
		0
		0
		0
		0
		0
		0
		0
		0
		0
		0
		0
		0
		0
		0
		0
		0
		0
		0
		0
		0
		0
		0
		0
		0
		0
		0
		0
		0
		0
		0
		0
		0
		0
		0
		0
		0
		0
		0
		0
		0
		0
		0
		0
		0
		0
		0
		0
		0
		0
		0
		0
		0
		0
		0
		0
		0
		0
		0
		0
		0
		0
		0
		0
		0
		0
		0
		0
		0
		0
		0
		0
		0
		0
		0
		0
		0
		0
		0
		0
		0
		0
		0
		0
		0
		0
		0
		0
		0
		0
		0
		0
		0
		0
		0
		0
		0
		0
		0
		0
		0
		0
		0
		0
		0
		0
		0
		0
		0
		0
		0
		0
		0
		0
		0
		0
		0
		0
		0
		0
		0
		0
		0
		0
		0
		0
		0
		0
		0
		0
		0
		0
		0
		0
		0
		0
		0
		0
		0
		0
		0
		0
		0
		0
		0
		0
		0
		0
		0
		0
		0
		0
		0
		0
		0
		0
		0
		0
		0
		0
		0
		0
		0
		0
		0
		0
		0
		0
		0
		0
		0
		0
		0
		0
		0
		0
		0
		0
		0
		0
		0
		0
		0
		0
		0
		0
		0
		0
		0
		0
		0
		0
		0
		0
		0
		0
		0
		0
		0
		0
		0
		0
		0
		0
		0
		0
		0
		0
		0
		0
		0
		0
		0
		0
		0
		0
		0
		0
		0
		0
		0
		0
		0
		0
		0
		0
		0
		0
		0
		0
		0
		0
		0
		0
		0
		0
		0
		0
		0
		0
		0
		0
		0
		0
		0
		0
		0
		0
		0
		0
		0
		0
		0
		0
		0
		0
		0
		0
		0
		0
		0
		0
		0
		0
		0
		0
		0
		0
		0
		0
		0
		0
		0
		0
		0
		0
		0
		0
		0
		0
		0
		0
		0
		0
		0
		0
		0
		0
		0
		0
		0
		0
		0
		0
		0
		0
		0
		0
		0
		0
		0
		0
		0
		0
		0
		0
		0
		0
		0
		0
		0
		0
		0
		0
		0
		0
		0
		0
		0
		0
		0
		0
		0
		0
		0
		0
		0
		0
		0
		0
		0
		0
		0
		0
		0
		0
		0
		0
		0
		0
		0
		0
		0
		0
		0
		0
		0
		0
		0
		0
		0
		0
		0
		0
		0
		0
		0
		0
		0
		0
		0
		0
		0
		0
		0
		0
		0
		0
		0
		0
		0
		0
		0
		0
		0
		0
		0
		0
		0
		0
		0
		0
		0
		0
		0
		0
		0
		0
		0
		0
		0
		0
		0
		0
		0
		0
		0
		0
		0
		0
		0
		0
		0
		0
		0
		0
		0
		0
		0
		0
		0
		0
		0
		0
		0
		0
		0
		0
		0
		0
		0
		0
		0
		0
		0
		0
		0
		0
		0
		0
		0
		0
		0
		0
		0
		0
		0
		0
		0
		0
		0
		0
		0
		0
		0
		0
		0
		0
		0
		0
		0
		0
		0
		0
		0
		0
		0
		0
		0
		0
		0
		0
		0
		0
		0
		0
		0
		0
		0
		0
		0
		0
		0
		0
		0
		0
		0
		0
		0
		0
		0
		0
		0
		0
		0
		0
		0
		0
		0
		0
		0
		0
		0
		0
		0
		0
		0
		0
		0
		0
		0
		0
		0
		0
		0
		0
		0
		0
		0
		0
		0
		0
		0
		0
		0
		0
		0
		0
		0
		0
		0
		0
		0
		0
		0
		0
		0
		0
		0
		0
		0
		0
		0
		0
		0
		0
		0
		0
		0
		0
		0
		0
		0
		0
		0
		0
		0
		0
		0
		0
		0
		0
		0
		0
		0
		0
		0
		0
		0
		0
		0
		0
		0
		0
		0
		0
		0
		0
		0
		0
		0
		0
		0
		0
		0
		0
		0
		0
		0
		0
		0
		0
		0
		0
		0
		0
		0
		0
		0
		0
		0
		0
		0
		0
		0
		0
		0
		0
		0
		0
		0
		0
		0
		0
		0
		0
		0
		0
		0
		0
		0
		0
		0
		0
		0
		0
		0
		0
		0
		0
		0
		0
		0
		0
		0
		0
		0
		0
		0
		0
		0
		0
		0
		0
		0
		0
		0
		0
		0
		0
		0
		0
		0
		0
		0
		0
		0
		0
		0
		0
		0
		0
		0
		0
		0
		0
		0
		0
		0
		0
		0
		0
		0
		0
		0
		0
		0
		0
		0
		0
		0
		0
		0
		0
		0
		0
		0
		0
		0
		0
		0
		0
		0
		0
		0
		0
		0
		0
		0
		0
		0
		0
		0
		0
		0
		0
		0
		0
		0
		0
		0
		0
		0
		0
		0
		0
		0
		0
		0
		0
		0
		0
		0
		0
		0
		0
		0
		0
		0
		0
		0
		0
		0
		0
		0
		0
		0
		0
		0
		0
		0
		0
		0
		0
		0
		0
		0
		0
		0
		0
		0
		0
		0
		0
		0
		0
		0
		0
		0
		0
		0
		0
		0
		0
		0
		0
		0
		0
		0
		0
		0
		0
		0
		0
		0
		0
		0
		0
		0
		0
		0
		0
		0
		0
		0
		0
		0
		0
		0
		0
		0
		0
		0
		0
		0
		0
		0
		0
		0
		0
		0
		0
		0
		0
		0
		0
		0
		0
		0
		0
		0
		0
		0
		0
		0
		0
		0
		0
		0
		0
		0
		0
		0
		0
		0
		0
		0
		0
		0
		0
		0
		0
		0
		0
		0
		0
		0
		0
		0
		0
		0
		0
		0
		0
		0
		0
		0
		0
		0
		0
		0
		0
		0
		0
		0
		0
		0
		0
		0
		0
		0
		0
		0
		0
		0
		0
		0
		0
		0
		0
		0
		0
		0
		0
		0
		0
		0
		0
		0
		0
		0
		0
		0
		0
		0
		0
		0
		0
		0
		0
		0
		0
		0
		0
		0
		0
		0
		0
		0
		0
		0
		0
		0
		0
		0
		0
		0
		0
		0
		0
		0
		0
		0
		0
		0
		0
		0
		0
		0
		0
		0
		0
		0
		0
		0
		0
		0
		0
		0
		0
		0
		0
		0
		0
		0
		0
		0
		0
		0
		0
		0
		0
		0
		0
		0
		0
		0
		0
		0
		0
		0
		0
		0
		0
		0
		0
		0
		0
		0
		0
		0
		0
		0
		0
		0
		0
		0
		0
		0
		0
		0
		0
		0
		0
		0
		0
		0
		0
		0
		0
		0
		0
		0
		0
		0
		0
		0
		0
		0
		0
		0
		0
		0
		0
		0
		0
		0
		0
		0
		0
		0
		0
		0
		0
		0
		0
		0
		0
		0
		0
		0
		0
		0
		0
		0
		0
		0
		0
		0
		0
		0
		0
		0
		0
		0
		0
		0
		0
		0
		0
		0
		0
		0
		0
		0
		0
		0
		0
		0
		0
		0
		0
		0
		0
		0
		0
		0
		0
		0
		0
		0
		0
		0
		0
		0
		0
		0
		0
		0
		0
		0
		0
		0
		0
		0
		0
		0
		0
		0
		0
		0
		0
		0
		0
		0
		0
		0
		0
		0
		0
		0
		0
		0
		0
		0
		0
		0
		0
		0
		0
		0
		0
		0
		0
		0
		0
		0
		0
		0
		0
		0
		0
		0
		0
		0
		0
		0
		0
		0
		0
		0
		0
		0
		0
		0
		0
		0
		0
		0
		0
		0
		0
		0
		0
		0
		0
		0
		0
		0
		0
		0
		0
		0
		0
		0
		0
		0
		0
		0
		0
		0
		0
		0
		0
		0
		0
		0
		0
		0
		0
		0
		0
		0
		0
		0
		0
		0
		0
		0
		0
		0
		0
		0
		0
		0
		0
		0
		0
		0
		0
		0
		0
		0
		0
		0
		0
		0
		0
		0
		0
		0
		0
		0
		0
		0
		0
		0
		0
		0
		0
		0
		0
		0
		0
		0
		0
		0
		0
		0
		0
		0
		0
		0
		0
		0
		0
		0
		0
		0
		0
		0
		0
		0
		0
		0
		0
		0
		0
		0
		0
		0
		0
		0
		0
		0
		0
		0
		0
		0
		0
		0
		0
		0
		0
		0
		0
		0
		0
		0
		0
		0
		0
		0
		0
		0
		0
		0
		0
		0
		0
		0
		0
		0
		0
		0
		0
		0
		0
		0
		0
		0
		0
		0
		0
		0
		0
		0
		0
		0
		0
		0
		0
		0
		0
		0
		0
		0
		0
		0
		0
		0
		0
		0
		0
		0
		0
		0
		0
		0
		0
		0
		0
		0
		0
		0
		0
		0
		0
		0
		0
		0
		0
		0
		0
		0
		0
		0
		0
		0
		0
		0
		0
		0
		0
		0
		0
		0
		0
		0
		0
		0
		0
		0
		0
		0
		0
		0
		0
		0
		0
		0
		0
		0
		0
		0
		0
		0
		0
		0
		0
		0
		0
		0
		0
		0
		0
		0
		0
		0
		0
		0
		0
		0
		0
		0
		0
		0
		0
		0
		0
		0
		0
		0
		0
		0
		0
		0
		0
		0
		0
		0
		0
		0
		0
		0
		0
		0
		0
		0
		0
		0
		0
		0
		0
		0
		0
		0
		0
		0
		0
		0
		0
		0
		0
		0
		0
		0
		0
		0
		0
		0
		0
		0
		0
		0
		0
		0
		0
		0
		0
		0
		0
		0
		0
		0
		0
		0
		0
		0
		0
		0
		0
		0
		0
		0
		0
		0
		0
		0
		0
		0
		0
		0
		0
		0
		0
		0
		0
		0
		0
		0
		0
		0
		0
		0
		0
		0
		0
		0
		0
		0
		0
		0
		0
		0
		0
		0
		0
		0
		0
		0
		0
		0
		0
		0
		0
		0
		0
		0
		0
		0
		0
		0
		0
		0
		0
		0
		0
		0
		0
		0
		0
		0
		0
		0
		0
		0
		0
		0
		0
		0
		0
		0
		0
		0
		0
		0
		0
		0
		0
		0
		0
		0
		0
		0
		0
		0
		0
		0
		0
		0
		0
		0
		0
		0
		0
		0
		0
		0
		0
		0
		0
		0
		0
		0
		0
		0
		0
		0
		0
		0
		0
		0
		0
		0
		0
		0
		0
		0
		0
		0
		0
		0
		0
		0
		0
		0
		0
		0
		0
		0
		0
		0
		0
		0
		0
		0
		0
		0
		0
		0
		0
		0
		0
		0
		0
		0
		0
		0
		0
		0
		0
		0
		0
		0
		0
		0
		0
		0
		0
		0
		0
		0
		0
		0
		0
		0
		0
		0
		0
		0
		0
		0
		0
		0
		0
		0
		0
		0
		0
		0
		0
		0
		0
		0
		0
		0
		0
		0
		0
		0
		0
		0
		0
		0
		0
		0
		0
		0
		0
		0
		0
		0
		0
		0
		0
		0
		0
		0
		0
		0
		0
		0
		0
		0
		0
		0
		0
		0
		0
		0
		0
		0
		0
		0
		0
		0
		0
		0
		0
		0
		0
		0
		0
		0
		0
		0
		0
		0
		0
		0
		0
		0
		0
		0
		0
		0
		0
		0
		0
		0
		0
		0
		0
		0
		0
		0
		0
		0
		0
		0
		0
		0
		0
		0
		0
		0
		0
		0
		0
		0
		0
		0
		0
		0
		0
		0
		0
		0
		0
		0
		0
		0
		0
		0
		0
		0
		0
		0
		0
		0
		0
		0
		0
		0
		0
		0
		0
		0
		0
		0
		0
		0
		0
		0
		0
		0
		0
		0
		0
		0
		0
		0
		0
		0
		0
		0
		0
		0
		0
		0
		0
		0
		0
		0
		0
		0
		0
		0
		0
		0
		0
		0
		0
		0
		0
		0
		0
		0
		0
		0
		0
		0
		0
		0
		0
		0
		0
		0
		0
		0
		0
		0
		0
		0
		0
		0
		0
		0
		0
		0
		0
		0
		0
		0
		0
		0
		0
		0
		0
		0
		0
		0
		0
		0
		0
		0
		0
		0
		0
		0
		0
		0
		0
		0
		0
		0
		0
		0
		0
		0
		0
		0
		0
		0
		0
		0
		0
		0
		0
		0
		0
		0
		0
		0
		0
		0
		0
		0
		0
		0
		0
		0
		0
		0
		0
		0
		0
		0
		0
		0
		0
		0
		0
		0
		0
		0
		0
		0
		0
		0
		0
		0
		0
		0
		0
		0
		0
		0
		0
		0
		0
		0
		0
		0
		0
		0
		0
		0
		0
		0
		0
		0
		0
		0
		0
		0
		0
		0
		0
		0
		0
		0
		0
		0
		0
		0
		0
		0
		0
		0
		0
		0
		0
		0
		0
		0
		0
		0
		0
		0
		0
		0
		0
		0
		0
		0
		0
		0
		0
		0
		0
		0
		0
		0
		0
		0
		0
		0
		0
		0
		0
		0
		0
		0
		0
		0
		0
		0
		0
		0
		0
		0
		0
		0
		0
		0
		0
		0
		0
		0
		0
		0
		0
		0
		0
		0
		0
		0
		0
		0
		0
		0
		0
		0
		0
		0
		0
		0
		0
		0
		0
		0
		0
		0
		0
		0
		0
		0
		0
		0
		0
		0
		0
		0
		0
		0
		0
		0
		0
		0
		0
		0
		0
		0
		0
		0
		0
		0
		0
		0
		0
		0
		0
		0
		0
		0
		0
		0
		0
		0
		0
		0
		0
		0
		0
		0
		0
		0
		0
		0
		0
		0
		0
		0
		0
		0
		0
		0
		0
		0
		0
		0
		0
		0
		0
		0
		0
		0
		0
		0
		0
		0
		0
		0
		0
		0
		0
		0
		0
		0
		0
		0
		0
		0
		0
		0
		0
		0
		0
		0
		0
		0
		0
		0
		0
		0
		0
		0
		0
		0
		0
		0
		0
		0
		0
		0
		0
		0
		0
		0
		0
		0
		0
		0
		0
		0
		0
		0
		0
		0
		0
		0
		0
		0
		0
		0
		0
		0
		0
		0
		0
		0
		0
		0
		0
		0
		0
		0
		0
		0
		0
		0
		0
		0
		0
		0
		0
		0
		0
		0
		0
		0
		0
		0
		0
		0
		0
		0
		0
		0
		0
		0
		0
		0
		0
		0
		0
		0
		0
		0
		0
		0
		0
		0
		0
		0
		0
		0
		0
		0
		0
		0
		0
		0
		0
		0
		0
		0
		0
		0
		0
		0
		0
		0
		0
		0
		0
		0
		0
		0
		0
		0
		0
		0
		0
		0
		0
		0
		0
		0
		0
		0
		0
		0
		0
		0
		0
		0
		0
		0
		0
		0
		0
		0
		0
		0
		0
		0
		0
		0
		0
		0
		0
		0
		0
		0
		0
		0
		0
		0
		0
		0
		0
		0
		0
		0
		0
		0
		0
		0
		0
		0
		0
		0
		0
		0
		0
		0
		0
		0
		0
		0
		0
		0
		0
		0
		0
		0
		0
		0
		0
		0
		0
		0
		0
		0
		0
		0
		0
		0
		0
		0
		0
		0
		0
		0
		0
		0
		0
		0
		0
		0
		0
		0
		0
		0
		0
		0
		0
		0
		0
		0
		0
		0
		0
		0
		0
		0
		0
		0
		0
		0
		0
		0
		0
		0
		0
		0
		0
		0
		0
		0
		0
		0
		0
		0
		0
		0
		0
		0
		0
		0
		0
		0
		0
		0
		0
		0
		0
		0
		0
		0
		0
		0
		0
		0
		0
		0
		0
		0
		0
		0
		0
		0
		0
		0
		0
		0
		0
		0
		0
		0
		0
		0
		0
		0
		0
		0
		0
		0
		0
		0
		0
		0
		0
		0
		0
		0
		0
		0
		0
		0
		0
		0
		0
		0
		0
		0
		0
		0
		0
		0
		0
		0
		0
		0
		0
		0
		0
		0
		0
		0
		0
		0
		0
		0
		0
		0
		0
		0
		0
		0
		0
		0
		0
		0
		0
		0
		0
		0
		0
		0
		0
		0
		0
		0
		0
		0
		0
		0
		0
		0
		0
		0
		0
		0
		0
		0
		0
		0
		0
		0
		0
		0
		0
		0
		0
		0
		0
		0
		0
		0
		0
		0
		0
		0
		0
		0
		0
		0
		0
		0
		0
		0
		0
		0
		0
		0
		0
		0
		0
		0
		0
		0
		0
		0
		0
		0
		0
		0
		0
		0
		0
		0
		0
		0
		0
		0
		0
		0
		0
		0
		0
		0
		0
		0
		0
		0
		0
		0
		0
		0
		0
		0
		0
		0
		0
		0
		0
		0
		0
		0
		0
		0
		0
		0
		0
		0
		0
		0
		0
		0
		0
		0
		0
		0
		0
		0
		0
		0
		0
		0
		0
		0
		0
		0
		0
		0
		0
		0
		0
		0
		0
		0
		0
		0
		0
		0
		0
		0
		0
		0
		0
		0
		0
		0
		0
		0
		0
		0
		0
		0
		0
		0
		0
		0
		0
		0
		0
		0
		0
		0
		0
		0
		0
		0
		0
		0
		0
		0
		0
		0
		0
		0
		0
		0
		0
		0
		0
		0
		0
		0
		0
		0
		0
		0
		0
		0
		0
		0
		0
		0
		0
		0
		0
		0
		0
		0
		0
		0
		0
		0
		0
		0
		0
		0
		0
		0
		0
		0
		0
		0
		0
		0
		0
		0
		0
		0
		0
		0
		0
		0
		0
		0
		0
		0
		0
		0
		0
		0
		0
		0
		0
		0
		0
		0
		0
		0
		0
		0
		0
		0
		0
		0
		0
		0
		0
		0
		0
		0
		0
		0
		0
		0
		0
		0
		0
		0
		0
		0
		0
		0
		0
		0
		0
		0
		0
		0
		0
		0
		0
		0
		0
		0
		0
		0
		0
		0
		0
		0
		0
		0
		0
		0
		0
		0
		0
		0
		0
		0
		0
		0
		0
		0
		0
		0
		0
		0
		0
		0
		0
		0
		0
		0
		0
		0
		0
		0
		0
		0
		0
		0
		0
		0
		0
		0
		0
		0
		0
		0
		0
		0
		0
		0
		0
		0
		0
		0
		0
		0
		0
		0
		0
		0
		0
		0
		0
		0
		0
		0
		0
		0
		0
		0
		0
		0
		0
		0
		0
		0
		0
		0
		0
		0
		0
		0
		0
		0
		0
		0
		0
		0
		0
		0
		0
		0
		0
		0
		0
		0
		0
		0
		0
		0
		0
		0
		0
		0
		0
		0
		0
		0
		0
		0
		0
		0
		0
		0
		0
		0
		0
		0
		0
		0
		0
		0
		0
		0
		0
		0
		0
		0
		0
		0
		0
		0
		0
		0
		0
		0
		0
		0
		0
		0
		0
		0
		0
		0
		0
		0
		0
		0
		0
		0
		0
		0
		0
		0
		0
		0
		0
		0
		0
		0
		0
		0
		0
		0
		0
		0
		0
		0
		0
		0
		0
		0
		0
		0
		0
		0
		0
		0
		0
		0
		0
		0
		0
		0
		0
		0
		0
		0
		0
		0
		0
		0
		0
		0
		0
		0
		0
		0
		0
		0
		0
		0
		0
		0
		0
		0
		0
		0
		0
		0
		0
		0
		0
		0
		0
		0
		0
		0
		0
		0
		0
		0
		0
		0
		0
		0
		0
		0
		0
		0
		0
		0
		0
		0
		0
		0
		0
		0
		0
		0
		0
		0
		0
		0
		0
		0
		0
		0
		0
		0
		0
		0
		0
		0
		0
		0
		0
		0
		0
		0
		0
		0
		0
		0
		0
		0
		0
		0
		0
		0
		0
		0
		0
		0
		0
		0
		0
		0
		0
		0
		0
		0
		0
		0
		0
		0
		0
		0
		0
		0
		0
		0
		0
		0
		0
		0
		0
		0
		0
		0
		0
		0
		0
		0
		0
		0
		0
		0
		0
		0
		0
		0
		0
		0
		0
		0
		0
		0
		0
		0
		0
		0
		0
		0
		0
		0
		0
		0
		0
		0
		0
		0
		0
		0
		0
		0
		0
		0
		0
		0
		0
		0
		0
		0
		0
		0
		0
		0
		0
		0
		0
		0
		0
		0
		0
		0
		0
		0
		0
		0
		0
		0
		0
		0
		0
		0
		0
		0
		0
		0
		0
		0
		0
		0
		0
		0
		0
		0
		0
		0
		0
		0
		0
		0
		0
		0
		0
		0
		0
		0
		0
		0
		0
		0
		0
		0
		0
		0
		0
		0
		0
		0
		0
		0
		0
		0
		0
		0
		0
		0
		0
		0
		0
		0
		0
		0
		0
		0
		0
		0
		0
		0
		0
		0
		0
		0
		0
		0
		0
		0
		0
		0
		0
		0
		0
		0
		0
		0
		0
		0
		0
		0
		0
		0
		0
		0
		0
		0
		0
		0
		0
		0
		0
		0
		0
		0
		0
		0
		0
		0
		0
		0
		0
		0
		0
		0
		0
		0
		0
		0
		0
		0
		0
		0
		0
		0
		0
		0
		0
		0
		0
		0
		0
		0
		0
		0
		0
		0
		0
		0
		0
		0
		0
		0
		0
		0
		0
		0
		0
		0
		0
		0
		0
		0
		0
		0
		0
		0
		0
		0
		0
		0
		0
		0
		0
		0
		0
		0
		0
		0
		0
		0
		0
		0
		0
		0
		0
		0
		0
		0
		0
		0
		0
		0
		0
		0
		0
		0
		0
		0
		0
		0
		0
		0
		0
		0
		0
		0
		0
		0
		0
		0
		0
		0
		0
		0
		0
		0
		0
		0
		0
		0
		0
		0
		0
		0
		0
		0
		0
		0
		0
		0
		0
		0
		0
		0
		0
		0
		0
		0
		0
		0
		0
		0
		0
		0
		0
		0
		0
		0
		0
		0
		0
		0
		0
		0
		0
		0
		0
		0
		0
		0
		0
		0
		0
		0
		0
		0
		0
		0
		0
		0
		0
		0
		0
		0
		0
		0
		0
		0
		0
		0
		0
		0
		0
		0
		0
		0
		0
		0
		0
		0
		0
		0
		0
		0
		0
		0
		0
		0
		0
		0
		0
		0
		0
		0
		0
		0
		0
		0
		0
		0
		0
		0
		0
		0
		0
		0
		0
		0
		0
		0
		0
		0
		0
		0
		0
		0
		0
		0
		0
		0
		0
		0
		0
		0
		0
		0
		0
		0
		0
		0
		0
		0
		0
		0
		0
		0
		0
		0
		0
		0
		0
		0
		0
		0
		0
		0
		0
		0
		0
		0
		0
		0
		0
		0
		0
		0
		0
		0
		0
		0
		0
		0
		0
		0
		0
		0
		0
		0
		0
		0
		0
		0
		0
		0
		0
		0
		0
		0
		0
		0
		0
		0
		0
		0
		0
		0
		0
		0
		0
		0
		0
		0
		0
		0
		0
		0
		0
		0
		0
		0
		0
		0
		0
		0
		0
		0
		0
		0
		0
		0
		0
		0
		0
		0
		0
		0
		0
		0
		0
		0
		0
		0
		0
		0
		0
		0
		0
		0
		0
		0
		0
		0
		0
		0
		0
		0
		0
		0
		0
		0
		0
		0
		0
		0
		0
		0
		0
		0
		0
		0
		0
		0
		0
		0
		0
		0
		0
		0
		0
		0
		0
		0
		0
		0
		0
		0
		0
		0
		0
		0
		0
		0
		0
		0
		0
		0
		0
		0
		0
		0
		0
		0
		0
		0
		0
		0
		0
		0
		0
		0
		0
		0
		0
		0
		0
		0
		0
		0
		0
		0
		0
		0
		0
		0
		0
		0
		0
		0
		0
		0
		0
		0
		0
		0
		0
		0
		0
		0
		0
		0
		0
		0
		0
		0
		0
		0
		0
		0
		0
		0
		0
		0
		0
		0
		0
		0
		0
		0
		0
		0
		0
		0
		0
		0
		0
		0
		0
		0
		0
		0
		0
		0
		0
		0
		0
		0
		0
		0
		0
		0
		0
		0
		0
		0
		0
		0
		0
		0
		0
		0
		0
		0
		0
		0
		0
		0
		0
		0
		0
		0
		0
		0
		0
		0
		0
		0
		0
		0
		0
		0
		0
		0
		0
		0
		0
		0
		0
		0
		0
		0
		0
		0
		0
		0
		0
		0
		0
		0
		0
		0
		0
		0
		0
		0
		0
		0
		0
		0
		0
		0
		0
		0
		0
		0
		0
		0
		0
		0
		0
		0
		0
		0
		0
		0
		0
		0
		0
		0
		0
		0
		0
		0
		0
		0
		0
		0
		0
		0
		0
		0
		0
		0
		0
		0
		0
		0
		0
		0
		0
		0
		0
		0
		0
		0
		0
		0
		0
		0
		0
		0
		0
		0
		0
		0
		0
		0
		0
		0
		0
		0
		0
		0
		0
		0
		0
		0
		0
		0
		0
		0
		0
		0
		0
		0
		0
		0
		0
		0
		0
		0
		0
		0
		0
		0
		0
		0
		0
		0
		0
		0
		0
		0
		0
		0
		0
		0
		0
		0
		0
		0
		0
		0
		0
		0
		0
		0
		0
		0
		0
		0
		0
		0
		0
		0
		0
		0
		0
		0
		0
		0
		0
		0
		0
		0
		0
		0
		0
		0
		0
		0
		0
		0
		0
		0
		0
		0
		0
		0
		0
		0
		0
		0
		0
		0
		0
		0
		0
		0
		0
		0
		0
		0
		0
		0
		0
		0
		0
		0
		0
		0
		0
		0
		0
		0
		0
		0
		0
		0
		0
		0
		0
		0
		0
		0
		0
		0
		0
		0
		0
		0
		0
		0
		0
		0
		0
		0
		0
		0
		0
		0
		0
		0
		0
		0
		0
		0
		0
		0
		0
		0
		0
		0
		0
		0
		0
		0
		0
		0
		0
		0
		0
		0
		0
		0
		0
		0
		0
		0
		0
		0
		0
		0
		0
		0
		0
		0
		0
		0
		0
		0
		0
		0
		0
		0
		0
		0
		0
		0
		0
		0
		0
		0
		0
		0
		0
		0
		0
		0
		0
		0
		0
		0
		0
		0
		0
		0
		0
		0
		0
		0
		0
		0
		0
		0
		0
		0
		0
		0
		0
		0
		0
		0
		0
		0
		0
		0
		0
		0
		0
		0
		0
		0
		0
		0
		0
		0
		0
		0
		0
		0
		0
		0
		0
		0
		0
		0
		0
		0
		0
		0
		0
		0
		0
		0
		0
		0
		0
		0
		0
		0
		0
		0
		0
		0
		0
		0
		0
		0
		0
		0
		0
		0
		0
		0
		0
		0
		0
		0
		0
		0
		0
		0
		0
		0
		0
		0
		0
		0
		0
		0
		0
		0
		0
		0
		0
		0
		0
		0
		0
		0
		0
		0
		0
		0
		0
		0
		0
		0
		0
		0
		0
		0
		0
		0
		0
		0
		0
		0
		0
		0
		0
		0
		0
		0
		0
		0
		0
		0
		0
		0
		0
		0
		0
		0
		0
		0
		0
		0
		0
		0
		0
		0
		0
		0
		0
		0
		0
		0
		0
		0
		0
		0
		0
		0
		0
		0
		0
		0
		0
		0
		0
		0
		0
		0
		0
		0
		0
		0
		0
		0
		0
		0
		0
		0
		0
		0
		0
		0
		0
		0
		0
		0
		0
		0
		0
		0
		0
		0
		0
		0
		0
		0
		0
		0
		0
		0
		0
		0
		0
		0
		0
		0
		0
		0
		0
		0
		0
		0
		0
		0
		0
		0
		0
		0
		0
		0
		0
		0
		0
		0
		0
		0
		0
		0
		0
		0
		0
		0
		0
		0
		0
		0
		0
		0
		0
		0
		0
		0
		0
		0
		0
		0
		0
		0
		0
		0
		0
		0
		0
		0
		0
		0
		0
		0
		0
		0
		0
		0
		0
		0
		0
		0
		0
		0
		0
		0
		0
		0
		0
		0
		0
		0
		0
		0
		0
		0
		0
		0
		0
		0
		0
		0
		0
		0
		0
		0
		0
		0
		0
		0
		0
		0
		0
		0
		0
		0
		0
		0
		0
		0
		0
		0
		0
		0
		0
		0
		0
		0
		0
		0
		0
		0
		0
		0
		0
		0
		0
		0
		0
		0
		0
		0
		0
		0
		0
		0
		0
		0
		0
		0
		0
		0
		0
		0
		0
		0
		0
		0
		0
		0
		0
		0
		0
		0
		0
		0
		0
		0
		0
		0
		0
		0
		0
		0
		0
		0
		0
		0
		0
		0
		0
		0
		0
		0
		0
		0
		0
		0
		0
		0
		0
		0
		0
		0
		0
		0
		0
		0
		0
		0
		0
		0
		0
		0
		0
		0
		0
		0
		0
		0
		0
		0
		0
		0
		0
		0
		0
		0
		0
		0
		0
		0
		0
		0
		0
		0
		0
		0
		0
		0
		0
		0
		0
		0
		0
		0
		0
		0
		0
		0
		0
		0
		0
		0
		0
		0
		0
		0
		0
		0
		0
		0
		0
		0
		0
		0
		0
		0
		0
		0
		0
		0
		0
		0
		0
		0
		0
		0
		0
		0
		0
		0
		0
		0
		0
		0
		0
		0
		0
		0
		0
		0
		0
		0
		0
		0
		0
		0
		0
		0
		0
		0
		0
		0
		0
		0
		0
		0
		0
		0
		0
		0
		0
		0
		0
		0
		0
		0
		0
		0
		0
		0
		0
		0
		0
		0
		0
		0
		0
		0
		0
		0
		0
		0
		0
		0
		0
		0
		0
		0
		0
		0
		0
		0
		0
		0
		0
		0
		0
		0
		0
		0
		0
		0
		0
		0
		0
		0
		0
		0
		0
		0
		0
		0
		0
		0
		0
		0
		0
		0
		0
		0
		0
		0
		0
		0
		0
		0
		0
		0
		0
		0
		0
		0
		0
		0
		0
		0
		0
		0
		0
		0
		0
		0
		0
		0
		0
		0
		0
		0
		0
		0
		0
		0
		0
		0
		0
		0
		0
		0
		0
		0
		0
		0
		0
		0
		0
		0
		0
		0
		0
		0
		0
		0
		0
		0
		0
		0
		0
		0
		0
		0
		0
		0
		0
		0
		0
		0
		0
		0
		0
		0
		0
		0
		0
		0
		0
		0
		0
		0
		0
		0
		0
		0
		0
		0
		0
		0
		0
		0
		0
		0
		0
		0
		0
		0
		0
		0
		0
		0
		0
		0
		0
		0
		0
		0
		0
		0
		0
		0
		0
		0
		0
		0
		0
		0
		0
		0
		0
		0
		0
		0
		0
		0
		0
		0
		0
		0
		0
		0
		0
		0
		0
		0
		0
		0
		0
		0
		0
		0
		0
		0
		0
		0
		0
		0
		0
		0
		0
		0
		0
		0
		0
		0
		0
		0
		0
		0
		0
		0
		0
		0
		0
		0
		0
		0
		0
		0
		0
		0
		0
		0
		0
		0
		0
		0
		0
		0
		0
		0
		0
		0
		0
		0
		0
		0
		0
		0
		0
		0
		0
		0
		0
		0
		0
		0
		0
		0
		0
		0
		0
		0
		0
		0
		0
		0
		0
		0
		0
		0
		0
		0
		0
		0
		0
		0
		0
		0
		0
		0
		0
		0
		0
		0
		0
		0
		0
		0
		0
		0
		0
		0
		0
		0
		0
		0
		0
		0
		0
		0
		0
		0
		0
		0
		0
		0
		0
		0
		0
		0
		0
		0
		0
		0
		0
		0
		0
		0
		0
		0
		0
		0
		0
		0
		0
		0
		0
		0
		0
		0
		0
		0
		0
		0
		0
		0
		0
		0
		0
		0
		0
		0
		0
		0
		0
		0
		0
		0
		0
		0
		0
		0
		0
		0
		0
		0
		0
		0
		0
		0
		0
		0
		0
		0
		0
		0
		0
		0
		0
		0
		0
		0
		0
		0
		0
		0
		0
		0
		0
		0
		0
		0
		0
		0
		0
		0
		0
		0
		0
		0
		0
		0
		0
		0
		0
		0
		0
		0
		0
		0
		0
		0
		0
		0
		0
		0
		0
		0
		0
		0
		0
		0
		0
		0
		0
		0
		0
		0
		0
		0
		0
		0
		0
		0
		0
		0
		0
		0
		0
		0
		0
		0
		0
		0
		0
		0
		0
		0
		0
		0
		0
		0
		0
		0
		0
		0
		0
		0
		0
		0
		0
		0
		0
		0
		0
		0
		0
		0
		0
		0
		0
		0
		0
		0
		0
		0
		0
		0
		0
		0
		0
		0
		0
		0
		0
		0
		0
		0
		0
		0
		0
		0
		0
		0
		0
		0
		0
		0
		0
		0
		0
		0
		0
		0
		0
		0
		0
		0
		0
		0
		0
		0
		0
		0
		0
		0
		0
		0
		0
		0
		0
		0
		0
		0
		0
		0
		0
		0
		0
		0
		0
		0
		0
		0
		0
		0
		0
		0
		0
		0
		0
		0
		0
		0
		0
		0
		0
		0
		0
		0
		0
		0
		0
		0
		0
		0
		0
		0
		0
		0
		0
		0
		0
		0
		0
		0
		0
		0
		0
		0
		0
		0
		0
		0
		0
		0
		0
		0
		0
		0
		0
		0
		0
		0
		0
		0
		0
		0
		0
		0
		0
		0
		0
		0
		0
		0
		0
		0
		0
		0
		0
		0
		0
		0
		0
		0
		0
		0
		0
		0
		0
		0
		0
		0
		0
		0
		0
		0
		0
		0
		0
		0
		0
		0
		0
		0
		0
		0
		0
		0
		0
		0
		0
		0
		0
		0
		0
		0
		0
		0
		0
		0
		0
		0
		0
		0
		0
		0
		0
		0
		0
		0
		0
		0
		0
		0
		0
		0
		0
		0
		0
		0
		0
		0
		0
		0
		0
		0
		0
		0
		0
		0
		0
		0
		0
		0
		0
		0
		0
		0
		0
		0
		0
		0
		0
		0
		0
		0
		0
		0
		0
		0
		0
		0
		0
		0
		0
		0
		0
		0
		0
		0
		0
		0
		0
		0
		0
		0
		0
		0
		0
		0
		0
		0
		0
		0
		0
		0
		0
		0
		0
		0
		0
		0
		0
		0
		0
		0
		0
		0
		0
		0
		0
		0
		0
		0
		0
		0
		0
		0
		0
		0
		0
		0
		0
		0
		0
		0
		0
		0
		0
		0
		0
		0
		0
		0
		0
		0
		0
		0
		0
		0
		0
		0
		0
		0
		0
		0
		0
		0
		0
		0
		0
		0
		0
		0
		0
		0
		0
		0
		0
		0
		0
		0
		0
		0
		0
		0
		0
		0
		0
		0
		0
		0
		0
		0
		0
		0
		0
		0
		0
		0
		0
		0
		0
		0
		0
		0
		0
		0
		0
		0
		0
		0
		0
		0
		0
		0
		0
		0
		0
		0
		0
		0
		0
		0
		0
		0
		0
		0
		0
		0
		0
		0
		0
		0
		0
		0
		0
		0
		0
		0
		0
		0
		0
		0
		0
		0
		0
		0
		0
		0
		0
		0
		0
		0
		0
		0
		0
		0
		0
		0
		0
		0
		0
		0
		0
		0
		0
		0
		0
		0
		0
		0
		0
		0
		0
		0
		0
		0
		0
		0
		0
		0
		0
		0
		0
		0
		0
		0
		0
		0
		0
		0
		0
		0
		0
		0
		0
		0
		0
		0
		0
		0
		0
		0
		0
		0
		0
		0
		0
		0
		0
		0
		0
		0
		0
		0
		0
		0
		0
		0
		0
		0
		0
		0
		0
		0
		0
		0
		0
		0
		0
		0
		0
		0
		0
		0
		0
		0
		0
		0
		0
		0
		0
		0
		0
		0
		0
		0
		0
		0
		0
		0
		0
		0
		0
		0
		0
		0
		0
		0
		0
		0
		0
		0
		0
		0
		0
		0
		0
		0
		0
		0
		0
		0
		0
		0
		0
		0
		0
		0
		0
		0
		0
		0
		0
		0
		0
		0
		0
		0
		0
		0
		0
		0
		0
		0
		0
		0
		0
		0
		0
		0
		0
		0
		0
		0
		0
		0
		0
		0
		0
		0
		0
		0
		0
		0
		0
		0
		0
		0
		0
		0
		0
		0
		0
		0
		0
		0
		0
		0
		0
		0
		0
		0
		0
		0
		0
		0
		0
		0
		0
		0
		0
		0
		0
		0
		0
		0
		0
		0
		0
		0
		0
		0
		0
		0
		0
		0
		0
		0
		0
		0
		0
		0
		0
		0
		0
		0
		0
		0
		0
		0
		0
		0
		0
		0
		0
		0
		0
		0
		0
		0
		0
		0
		0
		0
		0
		0
		0
		0
		0
		0
		0
		0
		0
		0
		0
		0
		0
		0
		0
		0
		0
		0
		0
		0
		0
		0
		0
		0
		0
		0
		0
		0
		0
		0
		0
		0
		0
		0
		0
		0
		0
		0
		0
		0
		0
		0
		0
		0
		0
		0
		0
		0
		0
		0
		0
		0
		0
		0
		0
		0
		0
		0
		0
		0
		0
		0
		0
		0
		0
		0
		0
		0
		0
		0
		0
		0
		0
		0
		0
		0
		0
		0
		0
		0
		0
		0
		0
		0
		0
		0
		0
		0
		0
		0
		0
		0
		0
		0
		0
		0
		0
		0
		0
		0
		0
		0
		0
		0
		0
		0
		0
		0
		0
		0
		0
		0
		0
		0
		0
		0
		0
		0
		0
		0
		0
		0
		0
		0
		0
		0
		0
		0
		0
		0
		0
		0
		0
		0
		0
		0
		0
		0
		0
		0
		0
		0
		0
		0
		0
		0
		0
		0
		0
		0
		0
		0
		0
		0
		0
		0
		0
		0
		0
		0
		0
		0
		0
		0
		0
		0
		0
		0
		0
		0
		0
		0
		0
		0
		0
		0
		0
		0
		0
		0
		0
		0
		0
		0
		0
		0
		0
		0
		0
		0
		0
		0
		0
		0
		0
		0
		0
		0
		0
		0
		0
		0
		0
		0
		0
		0
		0
		0
		0
		0
		0
		0
		0
		0
		0
		0
		0
		0
		0
		0
		0
		0
		0
		0
		0
		0
		0
		0
		0
		0
		0
		0
		0
		0
		0
		0
		0
		0
		0
		0
		0
		0
		0
		0
		0
		0
		0
		0
		0
		0
		0
		0
		0
		0
		0
		0
		0
		0
		0
		0
		0
		0
		0
		0
		0
		0
		0
		0
		0
		0
		0
		0
		0
		0
		0
		0
		0
		0
		0
		0
		0
		0
		0
		0
		0
		0
		0
		0
		0
		0
		0
		0
		0
		0
		0
		0
		0
		0
		0
		0
		0
		0
		0
		0
		0
		0
		0
		0
		0
		0
		0
		0
		0
		0
		0
		0
		0
		0
		0
		0
		0
		0
		0
		0
		0
		0
		0
		0
		0
		0
		0
		0
		0
		0
		0
		0
		0
		0
		0
		0
		0
		0
		0
		0
		0
		0
		0
		0
		0
		0
		0
		0
		0
		0
		0
		0
		0
		0
		0
		0
		0
		0
		0
		0
		0
		0
		0
		0
		0
		0
		0
		0
		0
		0
		0
		0
		0
		0
		0
		0
		0
		0
		0
		0
		0
		0
		0
		0
		0
		0
		0
		0
		0
		0
		0
		0
		0
		0
		0
		0
		0
		0
		0
		0
		0
		0
		0
		0
		0
		0
		0
		0
		0
		0
		0
		0
		0
		0
		0
		0
		0
		0
		0
		0
		0
		0
		0
		0
		0
		0
		0
		0
		0
		0
		0
		0
		0
		0
		0
		0
		0
		0
		0
		0
		0
		0
		0
		0
		0
		0
		0
		0
		0
		0
		0
		0
		0
		0
		0
		0
		0
		0
		0
		0
		0
		0
		0
		0
		0
		0
		0
		0
		0
		0
		0
		0
		0
		0
		0
		0
		0
		0
		0
		0
		0
		0
		0
		0
		0
		0
		0
		0
		0
		0
		0
		0
		0
		0
		0
		0
		0
		0
		0
		0
		0
		0
		0
		0
		0
		0
		0
		0
		0
		0
		0
		0
		0
		0
		0
		0
		0
		0
		0
		0
		0
		0
		0
		0
		0
		0
		0
		0
		0
		0
		0
		0
		0
		0
		0
		0
		0
		0
		0
		0
		0
		0
		0
		0
		0
		0
		0
		0
		0
		0
		0
		0
		0
		0
		0
		0
		0
		0
		0
		0
		0
		0
		0
		0
		0
		0
		0
		0
		0
		0
		0
		0
		0
		0
		0
		0
		0
		0
		0
		0
		0
		0
		0
		0
		0
		0
		0
		0
		0
		0
		0
		0
		0
		0
		0
		0
		0
		0
		0
		0
		0
		0
		0
		0
		0
		0
		0
		0
		0
		0
		0
		0
		0
		0
		0
		0
		0
		0
		0
		0
		0
		0
		0
		0
		0
		0
		0
		0
		0
		0
		0
		0
		0
		0
		0
		0
		0
		0
		0
		0
		0
		0
		0
		0
		0
		0
		0
		0
		0
		0
		0
		0
		0
		0
		0
		0
		0
		0
		0
		0
		0
		0
		0
		0
		0
		0
		0
		0
		0
		0
		0
		0
		0
		0
		0
		0
		0
		0
		0
		0
		0
		0
		0
		0
		0
		0
		0
		0
		0
		0
		0
		0
		0
		0
		0
		0
		0
		0
		0
		0
		0
		0
		0
		0
		0
		0
		0
		0
		0
		0
		0
		0
		0
		0
		0
		0
		0
		0
		0
		0
		0
		0
		0
		0
		0
		0
		0
		0
		0
		0
		0
		0
		0
		0
		0
		0
		0
		0
		0
		0
		0
		0
		0
		0
		0
		0
		0
		0
		0
		0
		0
		0
		0
		0
		0
		0
		0
		0
		0
		0
		0
		0
		0
		0
		0
		0
		0
		0
		0
		0
		0
		0
		0
		0
		0
		0
		0
		0
		0
		0
		0
		0
		0
		0
		0
		0
		0
		0
		0
		0
		0
		0
		0
		0
		0
		0
		0
		0
		0
		0
		0
		0
		0
		0
		0
		0
		0
		0
		0
		0
		0
		0
		0
		0
		0
		0
		0
		0
		0
		0
		0
		0
		0
		0
		0
		0
		0
		0
		0
		0
		0
		0
		0
		0
		0
		0
		0
		0
		0
		0
		0
		0
		0
		0
		0
		0
		0
		0
		0
		0
		0
		0
		0
		0
		0
		0
		0
		0
		0
		0
		0
		0
		0
		0
		0
		0
		0
		0
		0
		0
		0
		0
		0
		0
		0
		0
		0
		0
		0
		0
		0
		0
		0
		0
		0
		0
		0
		0
		0
		0
		0
		0
		0
		0
		0
		0
		0
		0
		0
		0
		0
		0
		0
		0
		0
		0
		0
		0
		0
		0
		0
		0
		0
		0
		0
		0
		0
		0
		0
		0
		0
		0
		0
		0
		0
		0
		0
		0
		0
		0
		0
		0
		0
		0
		0
		0
		0
		0
		0
		0
		0
		0
		0
		0
		0
		0
		0
		0
		0
		0
		0
		0
		0
		0
		0
		0
		0
		0
		0
		0
		0
		0
		0
		0
		0
		0
		0
		0
		0
		0
		0
		0
		0
		0
		0
		0
		0
		0
		0
		0
		0
		0
		0
		0
		0
		0
		0
		0
		0
		0
		0
		0
		0
		0
		0
		0
		0
		0
		0
		0
		0
		0
		0
		0
		0
		0
		0
		0
		0
		0
		0
		0
		0
		0
		0
		0
		0
		0
		0
		0
		0
		0
		0
		0
		0
		0
		0
		0
		0
		0
		0
		0
		0
		0
		0
		0
		0
		0
		0
		0
		0
		0
		0
		0
		0
		0
		0
		0
		0
		0
		0
		0
		0
		0
		0
		0
		0
		0
		0
		0
		0
		0
		0
		0
		0
		0
		0
		0
		0
		0
		0
		0
		0
		0
		0
		0
		0
		0
		0
		0
		0
		0
		0
		0
		0
		0
		0
		0
		0
		0
		0
		0
		0
		0
		0
		0
		0
		0
		0
		0
		0
		0
		0
		0
		0
		0
		0
		0
		0
		0
		0
		0
		0
		0
		0
		0
		0
		0
		0
		0
		0
		0
		0
		0
		0
		0
		0
		0
		0
		0
		0
		0
		0
		0
		0
		0
		0
		0
		0
		0
		0
		0
		0
		0
		0
		0
		0
		0
		0
		0
		0
		0
		0
		0
		0
		0
		0
		0
		0
		0
		0
		0
		0
		0
		0
		0
		0
		0
		0
		0
		0
		0
		0
		0
		0
		0
		0
		0
		0
		0
		0
		0
		0
		0
		0
		0
		0
		0
		0
		0
		0
		0
		0
		0
		0
		0
		0
		0
		0
		0
		0
		0
		0
		0
		0
		0
		0
		0
		0
		0
		0
		0
		0
		0
		0
		0
		0
		0
		0
		0
		0
		0
		0
		0
		0
		0
		0
		0
		0
		0
		0
		0
		0
		0
		0
		0
		0
		0
		0
		0
		0
		0
		0
		0
		0
		0
		0
		0
		0
		0
		0
		0
		0
		0
		0
		0
		0
		0
		0
		0
		0
		0
		0
		0
		0
		0
		0
		0
		0
		0
		0
		0
		0
		0
		0
		0
		0
		0
		0
		0
		0
		0
		0
		0
		0
		0
		0
		0
		0
		0
		0
		0
		0
		0
		0
		0
		0
		0
		0
		0
		0
		0
		0
		0
		0
		0
		0
		0
		0
		0
		0
		0
		0
		0
		0
		0
		0
		0
		0
		0
		0
		0
		0
		0
		0
		0
		0
		0
		0
		0
		0
		0
		0
		0
		0
		0
		0
		0
		0
		0
		0
		0
		0
		0
		0
		0
		0
		0
		0
		0
		0
		0
		0
		0
		0
		0
		0
		0
		0
		0
		0
		0
		0
		0
		0
		0
		0
		0
		0
		0
		0
		0
		0
		0
		0
		0
		0
		0
		0
		0
		0
		0
		0
		0
		0
		0
		0
		0
		0
		0
		0
		0
		0
		0
		0
		0
		0
		0
		0
		0
		0
		0
		0
		0
		0
		0
		0
		0
		0
		0
		0
		0
		0
		0
		0
		0
		0
		0
		0
		0
		0
		0
		0
		0
		0
		0
		0
		0
		0
		0
		0
		0
		0
		0
		0
		0
		0
		0
		0
		0
		0
		0
		0
		0
		0
		0
		0
		0
		0
		0
		0
		0
		0
		0
		0
		0
		0
		0
		0
		0
		0
		0
		0
		0
		0
		0
		0
		0
		0
		0
		0
		0
		0
		0
		0
		0
		0
		0
		0
		0
		0
		0
		0
		0
		0
		0
		0
		0
		0
		0
		0
		0
		0
		0
		0
		0
		0
		0
		0
		0
		0
		0
		0
		0
		0
		0
		0
		0
		0
		0
		0
		0
		0
		0
		0
		0
		0
		0
		0
		0
		0
		0
		0
		0
		0
		0
		0
		0
		0
		0
		0
		0
		0
		0
		0
		0
		0
		0
		0
		0
		0
		0
		0
		0
		0
		0
		0
		0
		0
		0
		0
		0
		0
		0
		0
		0
		0
		0
		0
		0
		0
		0
		0
		0
		0
		0
		0
		0
		0
		0
		0
		0
		0
		0
		0
		0
		0
		0
		0
		0
		0
		0
		0
		0
		0
		0
		0
		0
		0
		0
		0
		0
		0
		0
		0
		0
		0
		0
		0
		0
		0
		0
		0
		0
		0
		0
		0
		0
		0
		0
		0
		0
		0
		0
		0
		0
		0
		0
		0
		0
		0
		0
		0
		0
		0
		0
		0
		0
		0
		0
		0
		0
		0
		0
		0
		0
		0
		0
		0
		0
		0
		0
		0
		0
		0
		0
		0
		0
		0
		0
		0
		0
		0
		0
		0
		0
		0
		0
		0
		0
		0
		0
		0
		0
		0
		0
		0
		0
		0
		0
		0
		0
		0
		0
		0
		0
		0
		0
		0
		0
		0
		0
		0
		0
		0
		0
		0
		0
		0
		0
		0
		0
		0
		0
		0
		0
		0
		0
		0
		0
		0
		0
		0
		0
		0
		0
		0
		0
		0
		0
		0
		0
		0
		0
		0
		0
		0
		0
		0
		0
		0
		0
		0
		0
		0
		0
		0
		0
		0
		0
		0
		0
		0
		0
		0
		0
		0
		0
		0
		0
		0
		0
		0
		0
		0
		0
		0
		0
		0
		0
		0
		0
		0
		0
		0
		0
		0
		0
		0
		0
		0
		0
		0
		0
		0
		0
		0
		0
		0
		0
		0
		0
		0
		0
		0
		0
		0
		0
		0
		0
		0
		0
		0
		0
		0
		0
		0
		0
		0
		0
		0
		0
		0
		0
		0
		0
		0
		0
		0
		0
		0
		0
		0
		0
		0
		0
		0
		0
		0
		0
		0
		0
		0
		0
		0
		0
		0
		0
		0
		0
		0
		0
		0
		0
		0
		0
		0
		0
		0
		0
		0
		0
		0
		0
		0
		0
		0
		0
		0
		0
		0
		0
		0
		0
		0
		0
		0
		0
		0
		0
		0
		0
		0
		0
		0
		0
		0
		0
		0
		0
		0
		0
		0
		0
		0
		0
		0
		0
		0
		0
		0
		0
		0
		0
		0
		0
		0
		0
		0
		0
		0
		0
		0
		0
		0
		0
		0
		0
		0
		0
		0
		0
		0
		0
		0
		0
		0
		0
		0
		0
		0
		0
		0
		0
		0
		0
		0
		0
		0
		0
		0
		0
		0
		0
		0
		0
		0
		0
		0
		0
		0
		0
		0
		0
		0
		0
		0
		0
		0
		0
		0
		0
		0
		0
		0
		0
		0
		0
		0
		0
		0
		0
		0
		0
		0
		0
		0
		0
		0
		0
		0
		0
		0
		0
		0
		0
		0
		0
		0
		0
		0
		0
		0
		0
		0
		0
		0
		0
		0
		0
		0
		0
		0
		0
		0
		0
		0
		0
		0
		0
		0
		0
		0
		0
		0
		0
		0
		0
		0
		0
		0
		0
		0
		0
		0
		0
		0
		0
		0
		0
		0
		0
		0
		0
		0
		0
		0
		0
		0
		0
		0
		0
		0
		0
		0
		0
		0
		0
		0
		0
		0
		0
		0
		0
		0
		0
		0
		0
		0
		0
		0
		0
		0
		0
		0
		0
		0
		0
		0
		0
		0
		0
		0
		0
		0
		0
		0
		0
		0
		0
		0
		0
		0
		0
		0
		0
		0
		0
		0
		0
		0
		0
		0
		0
		0
		0
		0
		0
		0
		0
		0
		0
		0
		0
		0
		0
		0
		0
		0
		0
		0
		0
		0
		0
		0
		0
		0
		0
		0
		0
		0
		0
		0
		0
		0
		0
		0
		0
		0
		0
		0
		0
		0
		0
		0
		0
		0
		0
		0
		0
		0
		0
		0
		0
		0
		0
		0
		0
		0
		0
		0
		0
		0
		0
		0
		0
		0
		0
		0
		0
		0
		0
		0
		0
		0
		0
		0
		0
		0
		0
		0
		0
		0
		0
		0
		0
		0
		0
		0
		0
		0
		0
		0
		0
		0
		0
		0
		0
		0
		0
		0
		0
		0
		0
		0
		0
		0
		0
		0
		0
		0
		0
		0
		0
		0
		0
		0
		0
		0
		0
		0
		0
		0
		0
		0
		0
		0
		0
		0
		0
		0
		0
		0
		0
		0
		0
		0
		0
		0
		0
		0
		0
		0
		0
		0
		0
		0
		0
		0
		0
		0
		0
		0
		0
		0
		0
		0
		0
		0
		0
		0
		0
		0
		0
		0
		0
		0
		0
		0
		0
		0
		0
		0
		0
		0
		0
		0
		0
		0
		0
		0
		0
		0
		0
		0
		0
		0
		0
		0
		0
		0
		0
		0
		0
		0
		0
		0
		0
		0
		0
		0
		0
		0
		0
		0
		0
		0
		0
		0
		0
		0
		0
		0
		0
		0
		0
		0
		0
		0
		0
		0
		0
		0
		0
		0
		0
		0
		0
		0
		0
		0
		0
		0
		0
		0
		0
		0
		0
		0
		0
		0
		0
		0
		0
		0
		0
		0
		0
		0
		0
		0
		0
		0
		0
		0
		0
		0
		0
		0
		0
		0
		0
		0
		0
		0
		0
		0
		0
		0
		0
		0
		0
		0
		0
		0
		0
		0
		0
		0
		0
		0
		0
		0
		0
		0
		0
		0
		0
		0
		0
		0
		0
		0
		0
		0
		0
		0
		0
		0
		0
		0
		0
		0
		0
		0
		0
		0
		0
		0
		0
		0
		0
		0
		0
		0
		0
		0
		0
		0
		0
		0
		0
		0
		0
		0
		0
		0
		0
		0
		0
		0
		0
		0
		0
		0
		0
		0
		0
		0
		0
		0
		0
		0
		0
		0
		0
		0
		0
		0
		0
		0
		0
		0
		0
		0
		0
		0
		0
		0
		0
		0
		0
		0
		0
		0
		0
		0
		0
		0
		0
		0
		0
		0
		0
		0
		0
		0
		0
		0
		0
		0
		0
		0
		0
		0
		0
		0
		0
		0
		0
		0
		0
		0
		0
		0
		0
		0
		0
		0
		0
		0
		0
		0
		0
		0
		0
		0
		0
		0
		0
		0
		0
		0
		0
		0
		0
		0
		0
		0
		0
		0
		0
		0
		0
		0
		0
		0
		0
		0
		0
		0
		0
		0
		0
		0
		0
		0
		0
		0
		0
		0
		0
		0
		0
		0
		0
		0
		0
		0
		0
		0
		0
		0
		0
		0
		0
		0
		0
		0
		0
		0
		0
		0
		0
		0
		0
		0
		0
		0
		0
		0
		0
		0
		0
		0
		0
		0
		0
		0
		0
		0
		0
		0
		0
		0
		0
		0
		0
		0
		0
		0
		0
		0
		0
		0
		0
		0
		0
		0
		0
		0
		0
		0
		0
		0
		0
		0
		0
		0
		0
		0
		0
		0
		0
		0
		0
		0
		0
		0
		0
		0
		0
		0
		0
		0
		0
		0
		0
		0
		0
		0
		0
		0
		0
		0
		0
		0
		0
		0
		0
		0
		0
		0
		0
		0
		0
		0
		0
		0
		0
		0
		0
		0
		0
		0
		0
		0
		0
		0
		0
		0
		0
		0
		0
		0
		0
		0
		0
		0
		0
		0
		0
		0
		0
		0
		0
		0
		0
		0
		0
		0
		0
		0
		0
		0
		0
		0
		0
		0
		0
		0
		0
		0
		0
		0
		0
		0
		0
		0
		0
		0
		0
		0
		0
		0
		0
		0
		0
		0
		0
		0
		0
		0
		0
		0
		0
		0
		0
		0
		0
		0
		0
		0
		0
		0
		0
		0
		0
		0
		0
		0
		0
		0
		0
		0
		0
		0
		0
		0
		0
		0
		0
		0
		0
		0
		0
		0
		0
		0
		0
		0
		0
		0
		0
		0
		0
		0
		0
		0
		0
		0
		0
		0
		0
		0
		0
		0
		0
		0
		0
		0
		0
		0
		0
		0
		0
		0
		0
		0
		0
		0
		0
		0
		0
		0
		0
		0
		0
		0
		0
		0
		0
		0
		0
		0
		0
		0
		0
		0
		0
		0
		0
		0
		0
		0
		0
		0
		0
		0
		0
		0
		0
		0
		0
		0
		0
		0
		0
		0
		0
		0
		0
		0
		0
		0
		0
		0
		0
		0
		0
		0
		0
		0
		0
		0
		0
		0
		0
		0
		0
		0
		0
		0
		0
		0
		0
		0
		0
		0
		0
		0
		0
		0
		0
		0
		0
		0
		0
		0
		0
		0
		0
		0
		0
		0
		0
		0
		0
		0
		0
		0
		0
		0
		0
		0
		0
		0
		0
		0
		0
		0
		0
		0
		0
		0
		0
		0
		0
		0
		0
		0
		0
		0
		0
		0
		0
		0
		0
		0
		0
		0
		0
		0
		0
		0
		0
		0
		0
		0
		0
		0
		0
		0
		0
		0
		0
		0
		0
		0
		0
		0
		0
		0
		0
		0
		0
		0
		0
		0
		0
		0
		0
		0
		0
		0
		0
		0
		0
		0
		0
		0
		0
		0
		0
		0
		0
		0
		0
		0
		0
		0
		0
		0
		0
		0
		0
		0
		0
		0
		0
		0
		0
		0
		0
		0
		0
		0
		0
		0
		0
		0
		0
		0
		0
		0
		0
		0
		0
		0
		0
		0
		0
		0
		0
		0
		0
		0
		0
		0
		0
		0
		0
		0
		0
		0
		0
		0
		0
		0
		0
		0
		0
		0
		0
		0
		0
		0
		0
		0
		0
		0
		0
		0
		0
		0
		0
		0
		0
		0
		0
		0
		0
		0
		0
		0
		0
		0
		0
		0
		0
		0
		0
		0
		0
		0
		0
		0
		0
		0
		0
		0
		0
		0
		0
		0
		0
		0
		0
		0
		0
		0
		0
		0
		0
		0
		0
		0
		0
		0
		0
		0
		0
		0
		0
		0
		0
		0
		0
		0
		0
		0
		0
		0
		0
		0
		0
		0
		0
		0
		0
		0
		0
		0
		0
		0
		0
		0
		0
		0
		0
		0
		0
		0
		0
		0
		0
		0
		0
		0
		0
		0
		0
		0
		0
		0
		0
		0
		0
		0
		0
		0
		0
		0
		0
		0
		0
		0
		0
		0
		0
		0
		0
		0
		0
		0
		0
		0
		0
		0
		0
		0
		0
		0
		0
		0
		0
		0
		0
		0
		0
		0
		0
		0
		0
		0
		0
		0
		0
		0
		0
		0
		0
		0
		0
		0
		0
		0
		0
		0
		0
		0
		0
		0
		0
		0
		0
		0
		0
		0
		0
		0
		0
		0
		0
		0
		0
		0
		0
		0
		0
		0
		0
		0
		0
		0
		0
		0
		0
		0
		0
		0
		0
		0
		0
		0
		0
		0
		0
		0
		0
		0
		0
		0
		0
		0
		0
		0
		0
		0
		0
		0
		0
		0
		0
		0
		0
		0
		0
		0
		0
		0
		0
		0
		0
		0
		0
		0
		0
		0
		0
		0
		0
		0
		0
		0
		0
		0
		0
		0
		0
		0
		0
		0
		0
		0
		0
		0
		0
		0
		0
		0
		0
		0
		0
		0
		0
		0
		0
		0
		0
		0
		0
		0
		0
		0
		0
		0
		0
		0
		0
		0
		0
		0
		0
		0
		0
		0
		0
		0
		0
		0
		0
		0
		0
		0
		0
		0
		0
		0
		0
		0
		0
		0
		0
		0
		0
		0
		0
		0
		0
		0
		0
		0
		0
		0
		0
		0
		0
		0
		0
		0
		0
		0
		0
		0
		0
		0
		0
		0
		0
		0
		0
		0
		0
		0
		0
		0
		0
		0
		0
		0
		0
		0
		0
		0
		0
		0
		0
		0
		0
		0
		0
		0
		0
		0
		0
		0
		0
		0
		0
		0
		0
		0
		0
		0
		0
		0
		0
		0
		0
		0
		0
		0
		0
		0
		0
		0
		0
		0
		0
		0
		0
		0
		0
		0
		0
		0
		0
		0
		0
		0
		0
		0
		0
		0
		0
		0
		0
		0
		0
		0
		0
		0
		0
		0
		0
		0
		0
		0
		0
		0
		0
		0
		0
		0
		0
		0
		0
		0
		0
		0
		0
		0
		0
		0
		0
		0
		0
		0
		0
		0
		0
		0
		0
		0
		0
		0
		0
		0
		0
		0
		0
		0
		0
		0
		0
		0
		0
		0
		0
		0
		0
		0
		0
		0
		0
		0
		0
		0
		0
		0
		0
		0
		0
		0
		0
		0
		0
		0
		0
		0
		0
		0
		0
		0
		0
		0
		0
		0
		0
		0
		0
		0
		0
		0
		0
		0
		0
		0
		0
		0
		0
		0
		0
		0
		0
		0
		0
		0
		0
		0
		0
		0
		0
		0
		0
		0
		0
		0
		0
		0
		0
		0
		0
		0
		0
		0
		0
		0
		0
		0
		0
		0
		0
		0
		0
		0
		0
		0
		0
		0
		0
		0
		0
		0
		0
		0
		0
		0
		0
		0
		0
		0
		0
		0
		0
		0
		0
		0
		0
		0
		0
		0
		0
		0
		0
		0
		0
		0
		0
		0
		0
		0
		0
		0
		0
		0
		0
		0
		0
		0
		0
		0
		0
		0
		0
		0
		0
		0
		0
		0
		0
		0
		0
		0
		0
		0
		0
		0
		0
		0
		0
		0
		0
		0
		0
		0
		0
		0
		0
		0
		0
		0
		0
		0
		0
		0
		0
		0
		0
		0
		0
		0
		0
		0
		0
		0
		0
		0
		0
		0
		0
		0
		0
		0
		0
		0
		0
		0
		0
		0
		0
		0
		0
		0
		0
		0
		0
		0
		0
		0
		0
		0
		0
		0
		0
		0
		0
		0
		0
		0
		0
		0
		0
		0
		0
		0
		0
		0
		0
		0
		0
		0
		0
		0
		0
		0
		0
		0
		0
		0
		0
		0
		0
		0
		0
		0
		0
		0
		0
		0
		0
		0
		0
		0
		0
		0
		0
		0
		0
		0
		0
		0
		0
		0
		0
		0
		0
		0
		0
		0
		0
		0
		0
		0
		0
		0
		0
		0
		0
		0
		0
		0
		0
		0
		0
		0
		0
		0
		0
		0
		0
		0
		0
		0
		0
		0
		0
		0
		0
		0
		0
		0
		0
		0
		0
		0
		0
		0
		0
		0
		0
		0
		0
		0
		0
		0
		0
		0
		0
		0
		0
		0
		0
		0
		0
		0
		0
		0
		0
		0
		0
		0
		0
		0
		0
		0
		0
		0
		0
		0
		0
		0
		0
		0
		0
		0
		0
		0
		0
		0
		0
		0
		0
		0
		0
		0
		0
		0
		0
		0
		0
		0
		0
		0
		0
		0
		0
		0
		0
		0
		0
		0
		0
		0
		0
		0
		0
		0
		0
		0
		0
		0
		0
		0
		0
		0
		0
		0
		0
		0
		0
		0
		0
		0
		0
		0
		0
		0
		0
		0
		0
		0
		0
		0
		0
		0
		0
		0
		0
		0
		0
		0
		0
		0
		0
		0
		0
		0
		0
		0
		0
		0
		0
		0
		0
		0
		0
		0
		0
		0
		0
		0
		0
		0
		0
		0
		0
		0
		0
		0
		0
		0
		0
		0
		0
		0
		0
		0
		0
		0
		0
		0
		0
		0
		0
		0
		0
		0
		0
		0
		0
		0
		0
		0
		0
		0
		0
		0
		0
		0
		0
		0
		0
		0
		0
		0
		0
		0
		0
		0
		0
		0
		0
		0
		0
		0
		0
		0
		0
		0
		0
		0
		0
		0
		0
		0
		0
		0
		0
		0
		0
		0
		0
		0
		0
		0
		0
		0
		0
		0
		0
		0
		0
		0
		0
		0
		0
		0
		0
		0
		0
		0
		0
		0
		0
		0
		0
		0
		0
		0
		0
		0
		0
		0
		0
		0
		0
		0
		0
		0
		0
		0
		0
		0
		0
		0
		0
		0
		0
		0
		0
		0
		0
		0
		0
		0
		0
		0
		0
		0
		0
		0
		0
		0
		0
		0
		0
		0
		0
		0
		0
		0
		0
		0
		0
		0
		0
		0
		0
		0
		0
		0
		0
		0
		0
		0
		0
		0
		0
		0
		0
		0
		0
		0
		0
		0
		0
		0
		0
		0
		0
		0
		0
		0
		0
		0
		0
		0
		0
		0
		0
		0
		0
		0
		0
		0
		0
		0
		0
		0
		0
		0
		0
		0
		0
		0
		0
		0
		0
		0
		0
		0
		0
		0
		0
		0
		0
		0
		0
		0
		0
		0
		0
		0
		0
		0
		0
		0
		0
		0
		0
		0
		0
		0
		0
		0
		0
		0
		0
		0
		0
		0
		0
		0
		0
		0
		0
		0
		0
		0
		0
		0
		0
		0
		0
		0
		0
		0
		0
		0
		0
		0
		0
		0
		0
		0
		0
		0
		0
		0
		0
		0
		0
		0
		0
		0
		0
		0
		0
		0
		0
		0
		0
		0
		0
		0
		0
		0
		0
		0
		0
		0
		0
		0
		0
		0
		0
		0
		0
		0
		0
		0
		0
		0
		0
		0
		0
		0
		0
		0
		0
		0
		0
		0
		0
		0
		0
		0
		0
		0
		0
		0
		0
		0
		0
		0
		0
		0
		0
		0
		0
		0
		0
		0
		0
		0
		0
		0
		0
		0
		0
		0
		0
		0
		0
		0
		0
		0
		0
		0
		0
		0
		0
		0
		0
		0
		0
		0
		0
		0
		0
		0
		0
		0
		0
		0
		0
		0
		0
		0
		0
		0
		0
		0
		0
		0
		0
		0
		0
		0
		0
		0
		0
		0
		0
		0
		0
		0
		0
		0
		0
		0
		0
		0
		0
		0
		0
		0
		0
		0
		0
		0
		0
		0
		0
		0
		0
		0
		0
		0
		0
		0
		0
		0
		0
		0
		0
		0
		0
		0
		0
		0
		0
		0
		0
		0
		0
		0
		0
		0
		0
		0
		0
		0
		0
		0
		0
		0
		0
		0
		0
		0
		0
		0
		0
		0
		0
		0
		0
		0
		0
		0
		0
		0
		0
		0
		0
		0
		0
		0
		0
		0
		0
		0
		0
		0
		0
		0
		0
		0
		0
		0
		0
		0
		0
		0
		0
		0
		0
		0
		0
		0
		0
		0
		0
		0
		0
		0
		0
		0
		0
		0
		0
		0
		0
		0
		0
		0
		0
		0
		0
		0
		0
		0
		0
		0
		0
		0
		0
		0
		0
		0
		0
		0
		0
		0
		0
		0
		0
		0
		0
		0
		0
		0
		0
		0
		0
		0
		0
		0
		0
		0
		0
		0
		0
		0
		0
		0
		0
		0
		0
		0
		0
		0
		0
		0
		0
		0
		0
		0
		0
		0
		0
		0
		0
		0
		0
		0
		0
		0
		0
		0
		0
		0
		0
		0
		0
		0
		0
		0
		0
		0
		0
		0
		0
		0
		0
		0
		0
		0
		0
		0
		0
		0
		0
		0
		0
		0
		0
		0
		0
		0
		0
		0
		0
		0
		0
		0
		0
		0
		0
		0
		0
		0
		0
		0
		0
		0
		0
		0
		0
		0
		0
		0
		0
		0
		0
		0
		0
		0
		0
		0
		0
		0
		0
		0
		0
		0
		0
		0
		0
		0
		0
		0
		0
		0
		0
		0
		0
		0
		0
		0
		0
		0
		0
		0
		0
		0
		0
		0
		0
		0
		0
		0
		0
		0
		0
		0
		0
		0
		0
		0
		0
		0
		0
		0
		0
		0
		0
		0
		0
		0
		0
		0
		0
		0
		0
		0
		0
		0
		0
		0
		0
		0
		0
		0
		0
		0
		0
		0
		0
		0
		0
		0
		0
		0
		0
		0
		0
		0
		0
		0
		0
		0
		0
		0
		0
		0
		0
		0
		0
		0
		0
		0
		0
		0
		0
		0
		0
		0
		0
		0
		0
		0
		0
		0
		0
		0
		0
		0
		0
		0
		0
		0
		0
		0
		0
		0
		0
		0
		0
		0
		0
		0
		0
		0
		0
		0
		0
		0
		0
		0
		0
		0
		0
		0
		0
		0
		0
		0
		0
		0
		0
		0
		0
		0
		0
		0
		0
		0
		0
		0
		0
		0
		0
		0
		0
		0
		0
		0
		0
		0
		0
		0
		0
		0
		0
		0
		0
		0
		0
		0
		0
		0
		0
		0
		0
		0
		0
		0
		0
		0
		0
		0
		0
		0
		0
		0
		0
		0
		0
		0
		0
		0
		0
		0
		0
		0
		0
		0
		0
		0
		0
		0
		0
		0
		0
		0
		0
		0
		0
		0
		0
		0
		0
		0
		0
		0
		0
		0
		0
		0
		0
		0
		0
		0
		0
		0
		0
		0
		0
		0
		0
		0
		0
		0
		0
		0
		0
		0
		0
		0
		0
		0
		0
		0
		0
		0
		0
		0
		0
		0
		0
		0
		0
		0
		0
		0
		0
		0
		0
		0
		0
		0
		0
		0
		0
		0
		0
		0
		0
		0
		0
		0
		0
		0
		0
		0
		0
		0
		0
		0
		0
		0
		0
		0
		0
		0
		0
		0
		0
		0
		0
		0
		0
		0
		0
		0
		0
		0
		0
		0
		0
		0
		0
		0
		0
		0
		0
		0
		0
		0
		0
		0
		0
		0
		0
		0
		0
		0
		0
		0
		0
		0
		0
		0
		0
		0
		0
		0
		0
		0
		0
		0
		0
		0
		0
		0
		0
		0
		0
		0
		0
		0
		0
		0
		0
		0
		0
		0
		0
		0
		0
		0
		0
		0
		0
		0
		0
		0
		0
		0
		0
		0
		0
		0
		0
		0
		0
		0
		0
		0
		0
		0
		0
		0
		0
		0
		0
		0
		0
		0
		0
		0
		0
		0
		0
		0
		0
		0
		0
		0
		0
		0
		0
		0
		0
		0
		0
		0
		0
		0
		0
		0
		0
		0
		0
		0
		0
		0
		0
		0
		0
		0
		0
		0
		0
		0
		0
		0
		0
		0
		0
		0
		0
		0
		0
		0
		0
		0
		0
		0
		0
		0
		0
		0
		0
		0
		0
		0
		0
		0
		0
		0
		0
		0
		0
		0
		0
		0
		0
		0
		0
		0
		0
		0
		0
		0
		0
		0
		0
		0
		0
		0
		0
		0
		0
		0
		0
		0
		0
		0
		0
		0
		0
		0
		0
		0
		0
		0
		0
		0
		0
		0
		0
		0
		0
		0
		0
		0
		0
		0
		0
		0
		0
		0
		0
		0
		0
		0
		0
		0
		0
		0
		0
		0
		0
		0
		0
		0
		0
		0
		0
		0
		0
		0
		0
		0
		0
		0
		0
		0
		0
		0
		0
		0
		0
		0
		0
		0
		0
		0
		0
		0
		0
		0
		0
		0
		0
		0
		0
		0
		0
		0
		0
		0
		0
		0
		0
		0
		0
		0
		0
		0
		0
		0
		0
		0
		0
		0
		0
		0
		0
		0
		0
		0
		0
		0
		0
		0
		0
		0
		0
		0
		0
		0
		0
		0
		0
		0
		0
		0
		0
		0
		0
		0
		0
		0
		0
		0
		0
		0
		0
		0
		0
		0
		0
		0
		0
		0
		0
		0
		0
		0
		0
		0
		0
		0
		0
		0
		0
		0
		0
		0
		0
		0
		0
		0
		0
		0
		0
		0
		0
		0
		0
		0
		0
		0
		0
		0
		0
		0
		0
		0
		0
		0
		0
		0
		0
		0
		0
		0
		0
		0
		0
		0
		0
		0
		0
		0
		0
		0
		0
		0
		0
		0
		0
		0
		0
		0
		0
		0
		0
		0
		0
		0
		0
		0
		0
		0
		0
		0
		0
		0
		0
		0
		0
		0
		0
		0
		0
		0
		0
		0
		0
		0
		0
		0
		0
		0
		0
		0
		0
		0
		0
		0
		0
		0
		0
		0
		0
		0
		0
		0
		0
		0
		0
		0
		0
		0
		0
		0
		0
		0
		0
		0
		0
		0
		0
		0
		0
		0
		0
		0
		0
		0
		0
		0
		0
		0
		0
		0
		0
		0
		0
		0
		0
		0
		0
		0
		0
		0
		0
		0
		0
		0
		0
		0
		0
		0
		0
		0
		0
		0
		0
		0
		0
		0
		0
		0
		0
		0
		0
		0
		0
		0
		0
		0
		0
		0
		0
		0
		0
		0
		0
		0
		0
		0
		0
		0
		0
		0
		0
		0
		0
		0
		0
		0
		0
		0
		0
		0
		0
		0
		0
		0
		0
		0
		0
		0
		0
		0
		0
		0
		0
		0
		0
		0
		0
		0
		0
		0
		0
		0
		0
		0
		0
		0
		0
		0
		0
		0
		0
		0
		0
		0
		0
		0
		0
		0
		0
		0
		0
		0
		0
		0
		0
		0
		0
		0
		0
		0
		0
		0
		0
		0
		0
		0
		0
		0
		0
		0
		0
		0
		0
		0
		0
		0
		0
		0
		0
		0
		0
		0
		0
		0
		0
		0
		0
		0
		0
		0
		0
		0
		0
		0
		0
		0
		0
		0
		0
		0
		0
		0
		0
		0
		0
		0
		0
		0
		0
		0
		0
		0
		0
		0
		0
		0
		0
		0
		0
		0
		0
		0
		0
		0
		0
		0
		0
		0
		0
		0
		0
		0
		0
		0
		0
		0
		0
		0
		0
		0
		0
		0
		0
		0
		0
		0
		0
		0
		0
		0
		0
		0
		0
		0
		0
		0
		0
		0
		0
		0
		0
		0
		0
		0
		0
		0
		0
		0
		0
		0
		0
		0
		0
		0
		0
		0
		0
		0
		0
		0
		0
		0
		0
		0
		0
		0
		0
		0
		0
		0
		0
		0
		0
		0
		0
		0
		0
		0
		0
		0
		0
		0
		0
		0
		0
		0
		0
		0
		0
		0
		0
		0
		0
		0
		0
		0
		0
		0
		0
		0
		0
		0
		0
		0
		0
		0
		0
		0
		0
		0
		0
		0
		0
		0
		0
		0
		0
		0
		0
		0
		0
		0
		0
		0
		0
		0
		0
		0
		0
		0
		0
		0
		0
		0
		0
		0
		0
		0
		0
		0
		0
		0
		0
		0
		0
		0
		0
		0
		0
		0
		0
		0
		0
		0
		0
		0
		0
		0
		0
		0
		0
		0
		0
		0
		0
		0
		0
		0
		0
		0
		0
		0
		0
		0
		0
		0
		0
		0
		0
		0
		0
		0
		0
		0
		0
		0
		0
		0
		0
		0
		0
		0
		0
		0
		0
		0
		0
		0
		0
		0
		0
		0
		0
		0
		0
		0
		0
		0
		0
		0
		0
		0
		0
		0
		0
		0
		0
		0
		0
		0
		0
		0
		0
		0
		0
		0
		0
		0
		0
		0
		0
		0
		0
		0
		0
		0
		0
		0
		0
		0
		0
		0
		0
		0
		0
		0
		0
		0
		0
		0
		0
		0
		0
		0
		0
		0
		0
		0
		0
		0
		0
		0
		0
		0
		0
		0
		0
		0
		0
		0
		0
		0
		0
		0
		0
		0
		0
		0
		0
		0
		0
		0
		0
		0
		0
		0
		0
		0
		0
		0
		0
		0
		0
		0
		0
		0
		0
		0
		0
		0
		0
		0
		0
		0
		0
		0
		0
		0
		0
		0
		0
		0
		0
		0
		0
		0
		0
		0
		0
		0
		0
		0
		0
		0
		0
		0
		0
		0
		0
		0
		0
		0
		0
		0
		0
		0
		0
		0
		0
		0
		0
		0
		0
		0
		0
		0
		0
		0
		0
		0
		0
		0
		0
		0
		0
		0
		0
		0
		0
		0
		0
		0
		0
		0
		0
		0
		0
		0
		0
		0
		0
		0
		0
		0
		0
		0
		0
		0
		0
		0
		0
		0
		0
		0
		0
		0
		0
		0
		0
		0
		0
		0
		0
		0
		0
		0
		0
		0
		0
		0
		0
		0
		0
		0
		0
		0
		0
		0
		0
		0
		0
		0
		0
		0
		0
		0
		0
		0
		0
		0
		0
		0
		0
		0
		0
		0
		0
		0
		0
		0
		0
		0
		0
		0
		0
		0
		0
		0
		0
		0
		0
		0
		0
		0
		0
		0
		0
		0
		0
		0
		0
		0
		0
		0
		0
		0
		0
		0
		0
		0
		0
		0
		0
		0
		0
		0
		0
		0
		0
		0
		0
		0
		0
		0
		0
		0
		0
		0
		0
		0
		0
		0
		0
		0
		0
		0
		0
		0
		0
		0
		0
		0
		0
		0
		0
		0
		0
		0
		0
		0
		0
		0
		0
		0
		0
		0
		0
		0
		0
		0
		0
		0
		0
		0
		0
		0
		0
		0
		0
		0
		0
		0
		0
		0
		0
		0
		0
		0
		0
		0
		0
		0
		0
		0
		0
		0
		0
		0
		0
		0
		0
		0
		0
		0
		0
		0
		0
		0
		0
		0
		0
		0
		0
		0
		0
		0
		0
		0
		0
		0
		0
		0
		0
		0
		0
		0
		0
		0
		0
		0
		0
		0
		0
		0
		0
		0
		0
		0
		0
		0
		0
		0
		0
		0
		0
		0
		0
		0
		0
		0
		0
		0
		0
		0
		0
		0
		0
		0
		0
		0
		0
		0
		0
		0
		0
		0
		0
		0
		0
		0
		0
		0
		0
		0
		0
		0
		0
		0
		0
		0
		0
		0
		0
		0
		0
		0
		0
		0
		0
		0
		0
		0
		0
		0
		0
		0
		0
		0
		0
		0
		0
		0
		0
		0
		0
		0
		0
		0
		0
		0
		0
		0
		0
		0
		0
		0
		0
		0
		0
		0
		0
		0
		0
		0
		0
		0
		0
		0
		0
		0
		0
		0
		0
		0
		0
		0
		0
		0
		0
		0
		0
		0
		0
		0
		0
		0
		0
		0
		0
		0
		0
		0
		0
		0
		0
		0
		0
		0
		0
		0
		0
		0
		0
		0
		0
		0
		0
		0
		0
		0
		0
		0
		0
		0
		0
		0
		0
		0
		0
		0
		0
		0
		0
		0
		0
		0
		0
		0
		0
		0
		0
		0
		0
		0
		0
		0
		0
		0
		0
		0
		0
		0
		0
		0
		0
		0
		0
		0
		0
		0
		0
		0
		0
		0
		0
		0
		0
		0
		0
		0
		0
		0
		0
		0
		0
		0
		0
		0
		0
		0
		0
		0
		0
		0
		0
		0
		0
		0
		0
		0
		0
		0
		0
		0
		0
		0
		0
		0
		0
		0
		0
		0
		0
		0
		0
		0
		0
		0
		0
		0
		0
		0
		0
		0
		0
		0
		0
		0
		0
		0
		0
		0
		0
		0
		0
		0
		0
		0
		0
		0
		0
		0
		0
		0
		0
		0
		0
		0
		0
		0
		0
		0
		0
		0
		0
		0
		0
		0
		0
		0
		0
		0
		0
		0
		0
		0
		0
		0
		0
		0
		0
		0
		0
		0
		0
		0
		0
		0
		0
		0
		0
		0
		0
		0
		0
		0
		0
		0
		0
		0
		0
		0
		0
		0
		0
		0
		0
		0
		0
		0
		0
		0
		0
		0
		0
		0
		0
		0
		0
		0
		0
		0
		0
		0
		0
		0
		0
		0
		0
		0
		0
		0
		0
		0
		0
		0
		0
		0
		0
		0
		0
		0
		0
		0
		0
		0
		0
		0
		0
		0
		0
		0
		0
		0
		0
		0
		0
		0
		0
		0
		0
		0
		0
		0
		0
		0
		0
		0
		0
		0
		0
		0
		0
		0
		0
		0
		0
		0
		0
		0
		0
		0
		0
		0
		0
		0
		0
		0
		0
		0
		0
		0
		0
		0
		0
		0
		0
		0
		0
		0
		0
		0
		0
		0
		0
		0
		0
		0
		0
		0
		0
		0
		0
		0
		0
		0
		0
		0
		0
		0
		0
		0
		0
		0
		0
		0
		0
		0
		0
		0
		0
		0
		0
		0
		0
		0
		0
		0
		0
		0
		0
		0
		0
		0
		0
		0
		0
		0
		0
		0
		0
		0
		0
		0
		0
		0
		0
		0
		0
		0
		0
		0
		0
		0
		0
		0
		0
		0
		0
		0
		0
		0
		0
		0
		0
		0
		0
		0
		0
		0
		0
		0
		0
		0
		0
		0
		0
		0
		0
		0
		0
		0
		0
		0
		0
		0
		0
		0
		0
		0
		0
		0
		0
		0
		0
		0
		0
		0
		0
		0
		0
		0
		0
		0
		0
		0
		0
		0
		0
		0
		0
		0
		0
		0
		0
		0
		0
		0
		0
		0
		0
		0
		0
		0
		0
		0
		0
		0
		0
		0
		0
		0
		0
		0
		0
		0
		0
		0
		0
		0
		0
		0
		0
		0
		0
		0
		0
		0
		0
		0
		0
		0
		0
		0
		0
		0
		0
		0
		0
		0
		0
		0
		0
		0
		0
		0
		0
		0
		0
		0
		0
		0
		0
		0
		0
		0
		0
		0
		0
		0
		0
		0
		0
		0
		0
		0
		0
		0
		0
		0
		0
		0
		0
		0
		0
		0
		0
		0
		0
		0
		0
		0
		0
		0
		0
		0
		0
		0
		0
		0
		0
		0
		0
		0
		0
		0
		0
		0
		0
		0
		0
		0
		0
		0
		0
		0
		0
		0
		0
		0
		0
		0
		0
		0
		0
		0
		0
		0
		0
		0
		0
		0
		0
		0
		0
		0
		0
		0
		0
		0
		0
		0
		0
		0
		0
		0
		0
		0
		0
		0
		0
		0
		0
		0
		0
		0
		0
		0
		0
		0
		0
		0
		0
		0
		0
		0
		0
		0
		0
		0
		0
		0
		0
		0
		0
		0
		0
		0
		0
		0
		0
		0
		0
		0
		0
		0
		0
		0
		0
		0
		0
		0
		0
		0
		0
		0
		0
		0
		0
		0
		0
		0
		0
		0
		0
		0
		0
		0
		0
		0
		0
		0
		0
		0
		0
		0
		0
		0
		0
		0
		0
		0
		0
		0
		0
		0
		0
		0
		0
		0
		0
		0
		0
		0
		0
		0
		0
		0
		0
		0
		0
		0
		0
		0
		0
		0
		0
		0
		0
		0
		0
		0
		0
		0
		0
		0
		0
		0
		0
		0
		0
		0
		0
		0
		0
		0
		0
		0
		0
		0
		0
		0
		0
		0
		0
		0
		0
		0
		0
		0
		0
		0
		0
		0
		0
		0
		0
		0
		0
		0
		0
		0
		0
		0
		0
		0
		0
		0
		0
		0
		0
		0
		0
		0
		0
		0
		0
		0
		0
		0
		0
		0
		0
		0
		0
		0
		0
		0
		0
		0
		0
		0
		0
		0
		0
		0
		0
		0
		0
		0
		0
		0
		0
		0
		0
		0
		0
		0
		0
		0
		0
		0
		0
		0
		0
		0
		0
		0
		0
		0
		0
		0
		0
		0
		0
		0
		0
		0
		0
		0
		0
		0
		0
		0
		0
		0
		0
		0
		0
		0
		0
		0
		0
		0
		0
		0
		0
		0
		0
		0
		0
		0
		0
		0
		0
		0
		0
		0
		0
		0
		0
		0
		0
		0
		0
		0
		0
		0
		0
		0
		0
		0
		0
		0
		0
		0
		0
		0
		0
		0
		0
		0
		0
		0
		0
		0
		0
		0
		0
		0
		0
		0
		0
		0
		0
		0
		0
		0
		0
		0
		0
		0
		0
		0
		0
		0
		0
		0
		0
		0
		0
		0
		0
		0
		0
		0
		0
		0
		0
		0
		0
		0
		0
		0
		0
		0
		0
		0
		0
		0
		0
		0
		0
		0
		0
		0
		0
		0
		0
		0
		0
		0
		0
		0
		0
		0
		0
		0
		0
		0
		0
		0
		0
		0
		0
		0
		0
		0
		0
		0
		0
		0
		0
		0
		0
		0
		0
		0
		0
		0
		0
		0
		0
		0
		0
		0
		0
		0
		0
		0
		0
		0
		0
		0
		0
		0
		0
		0
		0
		0
		0
		0
		0
		0
		0
		0
		0
		0
		0
		0
		0
		0
		0
		0
		0
		0
		0
		0
		0
		0
		0
		0
		0
		0
		0
		0
		0
		0
		0
		0
		0
		0
		0
		0
		0
		0
		0
		0
		0
		0
		0
		0
		0
		0
		0
		0
		0
		0
		0
		0
		0
		0
		0
		0
		0
		0
		0
		0
		0
		0
		0
		0
		0
		0
		0
		0
		0
		0
		0
		0
		0
		0
		0
		0
		0
		0
		0
		0
		0
		0
		0
		0
		0
		0
		0
		0
		0
		0
		0
		0
		0
		0
		0
		0
		0
		0
		0
		0
		0
		0
		0
		0
		0
		0
		0
		0
		0
		0
		0
		0
		0
		0
		0
		0
		0
		0
		0
		0
		0
		0
		0
		0
		0
		0
		0
		0
		0
		0
		0
		0
		0
		0
		0
		0
		0
		0
		0
		0
		0
		0
		0
		0
		0
		0
		0
		0
		0
		0
		0
		0
		0
		0
		0
		0
		0
		0
		0
		0
		0
		0
		0
		0
		0
		0
		0
		0
		0
		0
		0
		0
		0
		0
		0
		0
		0
		0
		0
		0
		0
		0
		0
		0
		0
		0
		0
		0
		0
		0
		0
		0
		0
		0
		0
		0
		0
		0
		0
		0
		0
		0
		0
		0
		0
		0
		0
		0
		0
		0
		0
		0
		0
		0
		0
		0
		0
		0
		0
		0
		0
		0
		0
		0
		0
		0
		0
		0
		0
		0
		0
		0
		0
		0
		0
		0
		0
		0
		0
		0
		0
		0
		0
		0
		0
		0
		0
		0
		0
		0
		0
		0
		0
		0
		0
		0
		0
		0
		0
		0
		0
		0
		0
		0
		0
		0
		0
		0
		0
		0
		0
		0
		0
		0
		0
		0
		0
		0
		0
		0
		0
		0
		0
		0
		0
		0
		0
		0
		0
		0
		0
		0
		0
		0
		0
		0
		0
		0
		0
		0
		0
		0
		0
		0
		0
		0
		0
		0
		0
		0
		0
		0
		0
		0
		0
		0
		0
		0
		0
		0
		0
		0
		0
		0
		0
		0
		0
		0
		0
		0
		0
		0
		0
		0
		0
		0
		0
		0
		0
		0
		0
		0
		0
		0
		0
		0
		0
		0
		0
		0
		0
		0
		0
		0
		0
		0
		0
		0
		0
		0
		0
		0
		0
		0
		0
		0
		0
		0
		0
		0
		0
		0
		0
		0
		0
		0
		0
		0
		0
		0
		0
		0
		0
		0
		0
		0
		0
		0
		0
		0
		0
		0
		0
		0
		0
		0
		0
		0
		0
		0
		0
		0
		0
		0
		0
		0
		0
		0
		0
		0
		0
		0
		0
		0
		0
		0
		0
		0
		0
		0
		0
		0
		0
		0
		0
		0
		0
		0
		0
		0
		0
		0
		0
		0
		0
		0
		0
		0
		0
		0
		0
		0
		0
		0
		0
		0
		0
		0
		0
		0
		0
		0
		0
		0
		0
		0
		0
		0
		0
		0
		0
		0
		0
		0
		0
		0
		0
		0
		0
		0
		0
		0
		0
		0
		0
		0
		0
		0
		0
		0
		0
		0
		0
		0
		0
		0
		0
		0
		0
		0
		0
		0
		0
		0
		0
		0
		0
		0
		0
		0
		0
		0
		0
		0
		0
		0
		0
		0
		0
		0
		0
		0
		0
		0
		0
		0
		0
		0
		0
		0
		0
		0
		0
		0
		0
		0
		0
		0
		0
		0
		0
		0
		0
		0
		0
		0
		0
		0
		0
		0
		0
		0
		0
		0
		0
		0
		0
		0
		0
		0
		0
		0
		0
		0
		0
		0
		0
		0
		0
		0
		0
		0
		0
		0
		0
		0
		0
		0
		0
		0
		0
		0
		0
		0
		0
		0
		0
		0
		0
		0
		0
		0
		0
		0
		0
		0
		0
		0
		0
		0
		0
		0
		0
		0
		0
		0
		0
		0
		0
		0
		0
		0
		0
		0
		0
		0
		0
		0
		0
		0
		0
		0
		0
		0
		0
		0
		0
		0
		0
		0
		0
		0
		0
		0
		0
		0
		0
		0
		0
		0
		0
		0
		0
		0
		0
		0
		0
		0
		0
		0
		0
		0
		0
		0
		0
		0
		0
		0
		0
		0
		0
		0
		0
		0
		0
		0
		0
		0
		0
		0
		0
		0
		0
		0
		0
		0
		0
		0
		0
		0
		0
		0
		0
		0
		0
		0
		0
		0
		0
		0
		0
		0
		0
		0
		0
		0
		0
		0
		0
		0
		0
		0
		0
		0
		0
		0
		0
		0
		0
		0
		0
		0
		0
		0
		0
		0
		0
		0
		0
		0
		0
		0
		0
		0
		0
		0
		0
		0
		0
		0
		0
		0
		0
		0
		0
		0
		0
		0
		0
		0
		0
		0
		0
		0
		0
		0
		0
		0
		0
		0
		0
		0
		0
		0
		0
		0
		0
		0
		0
		0
		0
		0
		0
		0
		0
		0
		0
		0
		0
		0
		0
		0
		0
		0
		0
		0
		0
		0
		0
		0
		0
		0
		0
		0
		0
		0
		0
		0
		0
		0
		0
		0
		0
		0
		0
		0
		0
		0
		0
		0
		0
		0
		0
		0
		0
		0
		0
		0
		0
		0
		0
		0
		0
		0
		0
		0
		0
		0
		0
		0
		0
		0
		0
		0
		0
		0
		0
		0
		0
		0
		0
		0
		0
		0
		0
		0
		0
		0
		0
		0
		0
		0
		0
		0
		0
		0
		0
		0
		0
		0
		0
		0
		0
		0
		0
		0
		0
		0
		0
		0
		0
		0
		0
		0
		0
		0
		0
		0
		0
		0
		0
		0
		0
		0
		0
		0
		0
		0
		0
		0
		0
		0
		0
		0
		0
		0
		0
		0
		0
		0
		0
		0
		0
		0
		0
		0
		0
		0
		0
		0
		0
		0
		0
		0
		0
		0
		0
		0
		0
		0
		0
		0
		0
		0
		0
		0
		0
		0
		0
		0
		0
		0
		0
		0
		0
		0
		0
		0
		0
		0
		0
		0
		0
		0
		0
		0
		0
		0
		0
		0
		0
		0
		0
		0
		0
		0
		0
		0
		0
		0
		0
		0
		0
		0
		0
		0
		0
		0
		0
		0
		0
		0
		0
		0
		0
		0
		0
		0
		0
		0
		0
		0
		0
		0
		0
		0
		0
		0
		0
		0
		0
		0
		0
		0
		0
		0
		0
		0
		0
		0
		0
		0
		0
		0
		0
		0
		0
		0
		0
		0
		0
		0
		0
		0
		0
		0
		0
		0
		0
		0
		0
		0
		0
		0
		0
		0
		0
		0
		0
		0
		0
		0
		0
		0
		0
		0
		0
		0
		0
		0
		0
		0
		0
		0
		0
		0
		0
		0
		0
		0
		0
		0
		0
		0
		0
		0
		0
		0
		0
		0
		0
		0
		0
		0
		0
		0
		0
		0
		0
		0
		0
		0
		0
		0
		0
		0
		0
		0
		0
		0
		0
		0
		0
		0
		0
		0
		0
		0
		0
		0
		0
		0
		0
		0
		0
		0
		0
		0
		0
		0
		0
		0
		0
		0
		0
		0
		0
		0
		0
		0
		0
		0
		0
		0
		0
		0
		0
		0
		0
		0
		0
		0
		0
		0
		0
		0
		0
		0
		0
		0
		0
		0
		0
		0
		0
		0
		0
		0
		0
		0
		0
		0
		0
		0
		0
		0
		0
		0
		0
		0
		0
		0
		0
		0
		0
		0
		0
		0
		0
		0
		0
		0
		0
		0
		0
		0
		0
		0
		0
		0
		0
		0
		0
		0
		0
		0
		0
		0
		0
		0
		0
		0
		0
		0
		0
		0
		0
		0
		0
		0
		0
		0
		0
		0
		0
		0
		0
		0
		0
		0
		0
		0
		0
		0
		0
		0
		0
		0
		0
		0
		0
		0
		0
		0
		0
		0
		0
		0
		0
		0
		0
		0
		0
		0
		0
		0
		0
		0
		0
		0
		0
		0
		0
		0
		0
		0
		0
		0
		0
		0
		0
		0
		0
		0
		0
		0
		0
		0
		0
		0
		0
		0
		0
		0
		0
		0
		0
		0
		0
		0
		0
		0
		0
		0
		0
		0
		0
		0
		0
		0
		0
		0
		0
		0
		0
		0
		0
		0
		0
		0
		0
		0
		0
		0
		0
		0
		0
		0
		0
		0
		0
		0
		0
		0
		0
		0
		0
		0
		0
		0
		0
		0
		0
		0
		0
		0
		0
		0
		0
		0
		0
		0
		0
		0
		0
		0
		0
		0
		0
		0
		0
		0
		0
		0
		0
		0
		0
		0
		0
		0
		0
		0
		0
		0
		0
		0
		0
		0
		0
		0
		0
		0
		0
		0
		0
		0
		0
		0
		0
		0
		0
		0
		0
		0
		0
		0
		0
		0
		0
		0
		0
		0
		0
		0
		0
		0
		0
		0
		0
		0
		0
		0
		0
		0
		0
		0
		0
		0
		0
		0
		0
		0
		0
		0
		0
		0
		0
		0
		0
		0
		0
		0
		0
		0
		0
		0
		0
		0
		0
		0
		0
		0
		0
		0
		0
		0
		0
		0
		0
		0
		0
		0
		0
		0
		0
		0
		0
		0
		0
		0
		0
		0
		0
		0
		0
		0
		0
		0
		0
		0
		0
		0
		0
		0
		0
		0
		0
		0
		0
		0
		0
		0
		0
		0
		0
		0
		0
		0
		0
		0
		0
		0
		0
		0
		0
		0
		0
		0
		0
		0
		0
		0
		0
		0
		0
		0
		0
		0
		0
		0
		0
		0
		0
		0
		0
		0
		0
		0
		0
		0
		0
		0
		0
		0
		0
		0
		0
		0
		0
		0
		0
		0
		0
		0
		0
		0
		0
		0
		0
		0
		0
		0
		0
		0
		0
		0
		0
		0
		0
		0
		0
		0
		0
		0
		0
		0
		0
		0
		0
		0
		0
		0
		0
		0
		0
		0
		0
		0
		0
		0
		0
		0
		0
		0
		0
		0
		0
		0
		0
		0
		0
		0
		0
		0
		0
		0
		0
		0
		0
		0
		0
		0
		0
		0
		0
		0
		0
		0
		0
		0
		0
		0
		0
		0
		0
		0
		0
		0
		0
		0
		0
		0
		0
		0
		0
		0
		0
		0
		0
		0
		0
		0
		0
		0
		0
		0
		0
		0
		0
		0
		0
		0
		0
		0
		0
		0
		0
		0
		0
		0
		0
		0
		0
		0
		0
		0
		0
		0
		0
		0
		0
		0
		0
		0
		0
		0
		0
		0
		0
		0
		0
		0
		0
		0
		0
		0
		0
		0
		0
		0
		0
		0
		0
		0
		0
		0
		0
		0
		0
		0
		0
		0
		0
		0
		0
		0
		0
		0
		0
		0
		0
		0
		0
		0
		0
		0
		0
		0
		0
		0
		0
		0
		0
		0
		0
		0
		0
		0
		0
		0
		0
		0
		0
		0
		0
		0
		0
		0
		0
		0
		0
		0
		0
		0
		0
		0
		0
		0
		0
		0
		0
		0
		0
		0
		0
		0
		0
		0
		0
		0
		0
		0
		0
		0
		0
		0
		0
		0
		0
		0
		0
		0
		0
		0
		0
		0
		0
		0
		0
		0
		0
		0
		0
		0
		0
		0
		0
		0
		0
		0
		0
		0
		0
		0
		0
		0
		0
		0
		0
		0
		0
		0
		0
		0
		0
		0
		0
		0
		0
		0
		0
		0
		0
		0
		0
		0
		0
		0
		0
		0
		0
		0
		0
		0
		0
		0
		0
		0
		0
		0
		0
		0
		0
		0
		0
		0
		0
		0
		0
		0
		0
		0
		0
		0
		0
		0
		0
		0
		0
		0
		0
		0
		0
		0
		0
		0
		0
		0
		0
		0
		0
		0
		0
		0
		0
		0
		0
		0
		0
		0
		0
		0
		0
		0
		0
		0
		0
		0
		0
		0
		0
		0
		0
		0
		0
		0
		0
		0
		0
		0
		0
		0
		0
		0
		0
		0
		0
		0
		0
		0
		0
		0
		0
		0
		0
		0
		0
		0
		0
		0
		0
		0
		0
		0
		0
		0
		0
		0
		0
		0
		0
		0
		0
		0
		0
		0
		0
		0
		0
		0
		0
		0
		0
		0
		0
		0
		0
		0
		0
		0
		0
		0
		0
		0
		0
		0
		0
		0
		0
		0
		0
		0
		0
		0
		0
		0
		0
		0
		0
		0
		0
		0
		0
		0
		0
		0
		0
		0
		0
		0
		0
		0
		0
		0
		0
		0
		0
		0
		0
		0
		0
		0
		0
		0
		0
		0
		0
		0
		0
		0
		0
		0
		0
		0
		0
		0
		0
		0
		0
		0
		0
		0
		0
		0
		0
		0
		0
		0
		0
		0
		0
		0
		0
		0
		0
		0
		0
		0
		0
		0
		0
		0
		0
		0
		0
		0
		0
		0
		0
		0
		0
		0
		0
		0
		0
		0
		0
		0
		0
		0
		0
		0
		0
		0
		0
		0
		0
		0
		0
		0
		0
		0
		0
		0
		0
		0
		0
		0
		0
		0
		0
		0
		0
		0
		0
		0
		0
		0
		0
		0
		0
		0
		0
		0
		0
		0
		0
		0
		0
		0
		0
		0
		0
		0
		0
		0
		0
		0
		0
		0
		0
		0
		0
		0
		0
		0
		0
		0
		0
		0
		0
		0
		0
		0
		0
		0
		0
		0
		0
		0
		0
		0
		0
		0
		0
		0
		0
		0
		0
		0
		0
		0
		0
		0
		0
		0
		0
		0
		0
		0
		0
		0
		0
		0
		0
		0
		0
		0
		0
		0
		0
		0
		0
		0
		0
		0
		0
		0
		0
		0
		0
		0
		0
		0
		0
		0
		0
		0
		0
		0
		0
		0
		0
		0
		0
		0
		0
		0
		0
		0
		0
		0
		0
		0
		0
		0
		0
		0
		0
		0
		0
		0
		0
		0
		0
		0
		0
		0
		0
		0
		0
		0
		0
		0
		0
		0
		0
		0
		0
		0
		0
		0
		0
		0
		0
		0
		0
		0
		0
		0
		0
		0
		0
		0
		0
		0
		0
		0
		0
		0
		0
		0
		0
		0
		0
		0
		0
		0
		0
		0
		0
		0
		0
		0
		0
		0
		0
		0
		0
		0
		0
		0
		0
		0
		0
		0
		0
		0
		0
		0
		0
		0
		0
		0
		0
		0
		0
		0
		0
		0
		0
		0
		0
		0
		0
		0
		0
		0
		0
		0
		0
		0
		0
		0
		0
		0
		0
		0
		0
		0
		0
		0
		0
		0
		0
		0
		0
		0
		0
		0
		0
		0
		0
		0
		0
		0
		0
		0
		0
		0
		0
		0
		0
		0
		0
		0
		0
		0
		0
		0
		0
		0
		0
		0
		0
		0
		0
		0
		0
		0
		0
		0
		0
		0
		0
		0
		0
		0
		0
		0
		0
		0
		0
		0
		0
		0
		0
		0
		0
		0
		0
		0
		0
		0
		0
		0
		0
		0
		0
		0
		0
		0
		0
		0
		0
		0
		0
		0
		0
		0
		0
		0
		0
		0
		0
		0
		0
		0
		0
		0
		0
		0
		0
		0
		0
		0
		0
		0
		0
		0
		0
		0
		0
		0
		0
		0
		0
		0
		0
		0
		0
		0
		0
		0
		0
		0
		0
		0
		0
		0
		0
		0
		0
		0
		0
		0
		0
		0
		0
		0
		0
		0
		0
		0
		0
		0
		0
		0
		0
		0
		0
		0
		0
		0
		0
		0
		0
		0
		0
		0
		0
		0
		0
		0
		0
		0
		0
		0
		0
		0
		0
		0
		0
		0
		0
		0
		0
		0
		0
		0
		0
		0
		0
		0
		0
		0
		0
		0
		0
		0
		0
		0
		0
		0
		0
		0
		0
		0
		0
		0
		0
		0
		0
		0
		0
		0
		0
		0
		0
		0
		0
		0
		0
		0
		0
		0
		0
		0
		0
		0
		0
		0
		0
		0
		0
		0
		0
		0
		0
		0
		0
		0
		0
		0
		0
		0
		0
		0
		0
		0
		0
		0
		0
		0
		0
		0
		0
		0
		0
		0
		0
		0
		0
		0
		0
		0
		0
		0
		0
		0
		0
		0
		0
		0
		0
		0
		0
		0
		0
		0
		0
		0
		0
		0
		0
		0
		0
		0
		0
		0
		0
		0
		0
		0
		0
		0
		0
		0
		0
		0
		0
		0
		0
		0
		0
		0
		0
		0
		0
		0
		0
		0
		0
		0
		0
		0
		0
		0
		0
		0
		0
		0
		0
		0
		0
		0
		0
		0
		0
		0
		0
		0
		0
		0
		0
		0
		0
		0
		0
		0
		0
		0
		0
		0
		0
		0
		0
		0
		0
		0
		0
		0
		0
		0
		0
		0
		0
		0
		0
		0
		0
		0
		0
		0
		0
		0
		0
		0
		0
		0
		0
		0
		0
		0
		0
		0
		0
		0
		0
		0
		0
		0
		0
		0
		0
		0
		0
		0
		0
		0
		0
		0
		0
		0
		0
		0
		0
		0
		0
		0
		0
		0
		0
		0
		0
		0
		0
		0
		0
		0
		0
		0
		0
		0
		0
		0
		0
		0
		0
		0
		0
		0
		0
		0
		0
		0
		0
		0
		0
		0
		0
		0
		0
		0
		0
		0
		0
		0
		0
		0
		0
		0
		0
		0
		0
		0
		0
		0
		0
		0
		0
		0
		0
		0
		0
		0
		0
		0
		0
		0
		0
		0
		0
		0
		0
		0
		0
		0
		0
		0
		0
		0
		0
		0
		0
		0
		0
		0
		0
		0
		0
		0
		0
		0
		0
		0
		0
		0
		0
		0
		0
		0
		0
		0
		0
		0
		0
		0
		0
		0
		0
		0
		0
		0
		0
		0
		0
		0
		0
		0
		0
		0
		0
		0
		0
		0
		0
		0
		0
		0
		0
		0
		0
		0
		0
		0
		0
		0
		0
		0
		0
		0
		0
		0
		0
		0
		0
		0
		0
		0
		0
		0
		0
		0
		0
		0
		0
		0
		0
		0
		0
		0
		0
		0
		0
		0
		0
		0
		0
		0
		0
		0
		0
		0
		0
		0
		0
		0
		0
		0
		0
		0
		0
		0
		0
		0
		0
		0
		0
		0
		0
		0
		0
		0
		0
		0
		0
		0
		0
		0
		0
		0
		0
		0
		0
		0
		0
		0
		0
		0
		0
		0
		0
		0
		0
		0
		0
		0
		0
		0
		0
		0
		0
		0
		0
		0
		0
		0
		0
		0
		0
		0
		0
		0
		0
		0
		0
		0
		0
		0
		0
		0
		0
		0
		0
		0
		0
		0
		0
		0
		0
		0
		0
		0
		0
		0
		0
		0
		0
		0
		0
		0
		0
		0
		0
		0
		0
		0
		0
		0
		0
		0
		0
		0
		0
		0
		0
		0
		0
		0
		0
		0
		0
		0
		0
		0
		0
		0
		0
		0
		0
		0
		0
		0
		0
		0
		0
		0
		0
		0
		0
		0
		0
		0
		0
		0
		0
		0
		0
		0
		0
		0
		0
		0
		0
		0
		0
		0
		0
		0
		0
		0
		0
		0
		0
		0
		0
		0
		0
		0
		0
		0
		0
		0
		0
		0
		0
		0
		0
		0
		0
		0
		0
		0
		0
		0
		0
		0
		0
		0
		0
		0
		0
		0
		0
		0
		0
		0
		0
		0
		0
		0
		0
		0
		0
		0
		0
		0
		0
		0
		0
		0
		0
		0
		0
		0
		0
		0
		0
		0
		0
		0
		0
		0
		0
		0
		0
		0
		0
		0
		0
		0
		0
		0
		0
		0
		0
		0
		0
		0
		0
		0
		0
		0
		0
		0
		0
		0
		0
		0
		0
		0
		0
		0
		0
		0
		0
		0
		0
		0
		0
		0
		0
		0
		0
		0
		0
		0
		0
		0
		0
		0
		0
		0
		0
		0
		0
		0
		0
		0
		0
		0
		0
		0
		0
		0
		0
		0
		0
		0
		0
		0
		0
		0
		0
		0
		0
		0
		0
		0
		0
		0
		0
		0
		0
		0
		0
		0
		0
		0
		0
		0
		0
		0
		0
		0
		0
		0
		0
		0
		0
		0
		0
		0
		0
		0
		0
		0
		0
		0
		0
		0
		0
		0
		0
		0
		0
		0
		0
		0
		0
		0
		0
		0
		0
		0
		0
		0
		0
		0
		0
		0
		0
		0
		0
		0
		0
		0
		0
		0
		0
		0
		0
		0
		0
		0
		0
		0
		0
		0
		0
		0
		0
		0
		0
		0
		0
		0
		0
		0
		0
		0
		0
		0
		0
		0
		0
		0
		0
		0
		0
		0
		0
		0
		0
		0
		0
		0
		0
		0
		0
		0
		0
		0
		0
		0
		0
		0
		0
		0
		0
		0
		0
		0
		0
		0
		0
		0
		0
		0
		0
		0
		0
		0
		0
		0
		0
		0
		0
		0
		0
		0
		0
		0
		0
		0
		0
		0
		0
		0
		0
		0
		0
		0
		0
		0
		0
		0
		0
		0
		0
		0
		0
		0
		0
		0
		0
		0
		0
		0
		0
		0
		0
		0
		0
		0
		0
		0
		0
		0
		0
		0
		0
		0
		0
		0
		0
		0
		0
		0
		0
		0
		0
		0
		0
		0
		0
		0
		0
		0
		0
		0
		0
		0
		0
		0
		0
		0
		0
		0
		0
		0
		0
		0
		0
		0
		0
		0
		0
		0
		0
		0
		0
		0
		0
		0
		0
		0
		0
		0
		0
		0
		0
		0
		0
		0
		0
		0
		0
		0
		0
		0
		0
		0
		0
		0
		0
		0
		0
		0
		0
		0
		0
		0
		0
		0
		0
		0
		0
		0
		0
		0
		0
		0
		0
		0
		0
		0
		0
		0
		0
		0
		0
		0
		0
		0
		0
		0
		0
		0
		0
		0
		0
		0
		0
		0
		0
		0
		0
		0
		0
		0
		0
		0
		0
		0
		0
		0
		0
		0
		0
		0
		0
		0
		0
		0
		0
		0
		0
		0
		0
		0
		0
		0
		0
		0
		0
		0
		0
		0
		0
		0
		0
		0
		0
		0
		0
		0
		0
		0
		0
		0
		0
		0
		0
		0
		0
		0
		0
		0
		0
		0
		0
		0
		0
		0
		0
		0
		0
		0
		0
		0
		0
		0
		0
		0
		0
		0
		0
		0
		0
		0
		0
		0
		0
		0
		0
		0
		0
		0
		0
		0
		0
		0
		0
		0
		0
		0
		0
		0
		0
		0
		0
		0
		0
		0
		0
		0
		0
		0
		0
		0
		0
		0
		0
		0
		0
		0
		0
		0
		0
		0
		0
		0
		0
		0
		0
		0
		0
		0
		0
		0
		0
		0
		0
		0
		0
		0
		0
		0
		0
		0
		0
		0
		0
		0
		0
		0
		0
		0
		0
		0
		0
		0
		0
		0
		0
		0
		0
		0
		0
		0
		0
		0
		0
		0
		0
		0
		0
		0
		0
		0
		0
		0
		0
		0
		0
		0
		0
		0
		0
		0
		0
		0
		0
		0
		0
		0
		0
		0
		0
		0
		0
		0
		0
		0
		0
		0
		0
		0
		0
		0
		0
		0
		0
		0
		0
		0
		0
		0
		0
		0
		0
		0
		0
		0
		0
		0
		0
		0
		0
		0
		0
		0
		0
		0
		0
		0
		0
		0
		0
		0
		0
		0
		0
		0
		0
		0
		0
		0
		0
		0
		0
		0
		0
		0
		0
		0
		0
		0
		0
		0
		0
		0
		0
		0
		0
		0
		0
		0
		0
		0
		0
		0
		0
		0
		0
		0
		0
		0
		0
		0
		0
		0
		0
		0
		0
		0
		0
		0
		0
		0
		0
		0
		0
		0
		0
		0
		0
		0
		0
		0
		0
		0
		0
		0
		0
		0
		0
		0
		0
		0
		0
		0
		0
		0
		0
		0
		0
		0
		0
		0
		0
		0
		0
		0
		0
		0
		0
		0
		0
		0
		0
		0
		0
		0
		0
		0
		0
		0
		0
		0
		0
		0
		0
		0
		0
		0
		0
		0
		0
		0
		0
		0
		0
		0
		0
		0
		0
		0
		0
		0
		0
		0
		0
		0
		0
		0
		0
		0
		0
		0
		0
		0
		0
		0
		0
		0
		0
		0
		0
		0
		0
		0
		0
		0
		0
		0
		0
		0
		0
		0
		0
		0
		0
		0
		0
		0
		0
		0
		0
		0
		0
		0
		0
		0
		0
		0
		0
		0
		0
		0
		0
		0
		0
		0
		0
		0
		0
		0
		0
		0
		0
		0
		0
		0
		0
		0
		0
		0
		0
		0
		0
		0
		0
		0
		0
		0
		0
		0
		0
		0
		0
		0
		0
		0
		0
		0
		0
		0
		0
		0
		0
		0
		0
		0
		0
		0
		0
		0
		0
		0
		0
		0
		0
		0
		0
		0
		0
		0
		0
		0
		0
		0
		0
		0
		0
		0
		0
		0
		0
		0
		0
		0
		0
		0
		0
		0
		0
		0
		0
		0
		0
		0
		0
		0
		0
		0
		0
		0
		0
		0
		0
		0
		0
		0
		0
		0
		0
		0
		0
		0
		0
		0
		0
		0
		0
		0
		0
		0
		0
		0
		0
		0
		0
		0
		0
		0
		0
		0
		0
		0
		0
		0
		0
		0
		0
		0
		0
		0
		0
		0
		0
		0
		0
		0
		0
		0
		0
		0
		0
		0
		0
		0
		0
		0
		0
		0
		0
		0
		0
		0
		0
		0
		0
		0
		0
		0
		0
		0
		0
		0
		0
		0
		0
		0
		0
		0
		0
		0
		0
		0
		0
		0
		0
		0
		0
		0
		0
		0
		0
		0
		0
		0
		0
		0
		0
		0
		0
		0
		0
		0
		0
		0
		0
		0
		0
		0
		0
		0
		0
		0
		0
		0
		0
		0
		0
		0
		0
		0
		0
		0
		0
		0
		0
		0
		0
		0
		0
		0
		0
		0
		0
		0
		0
		0
		0
		0
		0
		0
		0
		0
		0
		0
		0
		0
		0
		0
		0
		0
		0
		0
		0
		0
		0
		0
		0
		0
		0
		0
		0
		0
		0
		0
		0
		0
		0
		0
		0
		0
		0
		0
		0
		0
		0
		0
		0
		0
		0
		0
		0
		0
		0
		0
		0
		0
		0
		0
		0
		0
		0
		0
		0
		0
		0
		0
		0
		0
		0
		0
		0
		0
		0
		0
		0
		0
		0
		0
		0
		0
		0
		0
		0
		0
		0
		0
		0
		0
		0
		0
		0
		0
		0
		0
		0
		0
		0
		0
		0
		0
		0
		0
		0
		0
		0
		0
		0
		0
		0
		0
		0
		0
		0
		0
		0
		0
		0
		0
		0
		0
		0
		0
		0
		0
		0
		0
		0
		0
		0
		0
		0
		0
		0
		0
		0
		0
		0
		0
		0
		0
		0
		0
		0
		0
		0
		0
		0
		0
		0
		0
		0
		0
		0
		0
		0
		0
		0
		0
		0
		0
		0
		0
		0
		0
		0
		0
		0
		0
		0
		0
		0
		0
		0
		0
		0
		0
		0
		0
		0
		0
		0
		0
		0
		0
		0
		0
		0
		0
		0
		0
		0
		0
		0
		0
		0
		0
		0
		0
		0
		0
		0
		0
		0
		0
		0
		0
		0
		0
		0
		0
		0
		0
		0
		0
		0
		0
		0
		0
		0
		0
		0
		0
		0
		0
		0
		0
		0
		0
		0
		0
		0
		0
		0
		0
		0
		0
		0
		0
		0
		0
		0
		0
		0
		0
		0
		0
		0
		0
		0
		0
		0
		0
		0
		0
		0
		0
		0
		0
		0
		0
		0
		0
		0
		0
		0
		0
		0
		0
		0
		0
		0
		0
		0
		0
		0
		0
		0
		0
		0
		0
		0
		0
		0
		0
		0
		0
		0
		0
		0
		0
		0
		0
		0
		0
		0
		0
		0
		0
		0
		0
		0
		0
		0
		0
		0
		0
		0
		0
		0
		0
		0
		0
		0
		0
		0
		0
		0
		0
		0
		0
		0
		0
		0
		0
		0
		0
		0
		0
		0
		0
		0
		0
		0
		0
		0
		0
		0
		0
		0
		0
		0
		0
		0
		0
		0
		0
		0
		0
		0
		0
		0
		0
		0
		0
		0
		0
		0
		0
		0
		0
		0
		0
		0
		0
		0
		0
		0
		0
		0
		0
		0
		0
		0
		0
		0
		0
		0
		0
		0
		0
		0
		0
		0
		0
		0
		0
		0
		0
		0
		0
		0
		0
		0
		0
		0
		0
		0
		0
		0
		0
		0
		0
		0
		0
		0
		0
		0
		0
		0
		0
		0
		0
		0
		0
		0
		0
		0
		0
		0
		0
		0
		0
		0
		0
		0
		0
		0
		0
		0
		0
		0
		0
		0
		0
		0
		0
		0
		0
		0
		0
		0
		0
		0
		0
		0
		0
		0
		0
		0
		0
		0
		0
		0
		0
		0
		0
		0
		0
		0
		0
		0
		0
		0
		0
		0
		0
		0
		0
		0
		0
		0
		0
		0
		0
		0
		0
		0
		0
		0
		0
		0
		0
		0
		0
		0
		0
		0
		0
		0
		0
		0
		0
		0
		0
		0
		0
		0
		0
		0
		0
		0
		0
		0
		0
		0
		0
		0
		0
		0
		0
		0
		0
		0
		0
		0
		0
		0
		0
		0
		0
		0
		0
		0
		0
		0
		0
		0
		0
		0
		0
		0
		0
		0
		0
		0
		0
		0
		0
		0
		0
		0
		0
		0
		0
		0
		0
		0
		0
		0
		0
		0
		0
		0
		0
		0
		0
		0
		0
		0
		0
		0
		0
		0
		0
		0
		0
		0
		0
		0
		0
		0
		0
		0
		0
		0
		0
		0
		0
		0
		0
		0
		0
		0
		0
		0
		0
		0
		0
		0
		0
		0
		0
		0
		0
		0
		0
		0
		0
		0
		0
		0
		0
		0
		0
		0
		0
		0
		0
		0
		0
		0
		0
		0
		0
		0
		0
		0
		0
		0
		0
		0
		0
		0
		0
		0
		0
		0
		0
		0
		0
		0
		0
		0
		0
		0
		0
		0
		0
		0
		0
		0
		0
		0
		0
		0
		0
		0
		0
		0
		0
		0
		0
		0
		0
		0
		0
		0
		0
		0
		0
		0
		0
		0
		0
		0
		0
		0
		0
		0
		0
		0
		0
		0
		0
		0
		0
		0
		0
		0
		0
		0
		0
		0
		0
		0
		0
		0
		0
		0
		0
		0
		0
		0
		0
		0
		0
		0
		0
		0
		0
		0
		0
		0
		0
		0
		0
		0
		0
		0
		0
		0
		0
		0
		0
		0
		0
		0
		0
		0
		0
		0
		0
		0
		0
		0
		0
		0
		0
		0
		0
		0
		0
		0
		0
		0
		0
		0
		0
		0
		0
		0
		0
		0
		0
		0
		0
		0
		0
		0
		0
		0
		0
		0
		0
		0
		0
		0
		0
		0
		0
		0
		0
		0
		0
		0
		0
		0
		0
		0
		0
		0
		0
		0
		0
		0
		0
		0
		0
		0
		0
		0
		0
		0
		0
		0
		0
		0
		0
		0
		0
		0
		0
		0
		0
		0
		0
		0
		0
		0
		0
		0
		0
		0
		0
		0
		0
		0
		0
		0
		0
		0
		0
		0
		0
		0
		0
		0
		0
		0
		0
		0
		0
		0
		0
		0
		0
		0
		0
		0
		0
		0
		0
		0
		0
		0
		0
		0
		0
		0
		0
		0
		0
		0
		0
		0
		0
		0
		0
		0
		0
		0
		0
		0
		0
		0
		0
		0
		0
		0
		0
		0
		0
		0
		0
		0
		0
		0
		0
		0
		0
		0
		0
		0
		0
		0
		0
		0
		0
		0
		0
		0
		0
		0
		0
		0
		0
		0
		0
		0
		0
		0
		0
		0
		0
		0
		0
		0
		0
		0
		0
		0
		0
		0
		0
		0
		0
		0
		0
		0
		0
		0
		0
		0
		0
		0
		0
		0
		0
		0
		0
		0
		0
		0
		0
		0
		0
		0
		0
		0
		0
		0
		0
		0
		0
		0
		0
		0
		0
		0
		0
		0
		0
		0
		0
		0
		0
		0
		0
		0
		0
		0
		0
		0
		0
		0
		0
		0
		0
		0
		0
		0
		0
		0
		0
		0
		0
		0
		0
		0
		0
		0
		0
		0
		0
		0
		0
		0
		0
		0
		0
		0
		0
		0
		0
		0
		0
		0
		0
		0
		0
		0
		0
		0
		0
		0
		0
		0
		0
		0
		0
		0
		0
		0
		0
		0
		0
		0
		0
		0
		0
		0
		0
		0
		0
		0
		0
		0
		0
		0
		0
		0
		0
		0
		0
		0
		0
		0
		0
		0
		0
		0
		0
		0
		0
		0
		0
		0
		0
		0
		0
		0
		0
		0
		0
		0
		0
		0
		0
		0
		0
		0
		0
		0
		0
		0
		0
		0
		0
		0
		0
		0
		0
		0
		0
		0
		0
		0
		0
		0
		0
		0
		0
		0
		0
		0
		0
		0
		0
		0
		0
		0
		0
		0
		0
		0
		0
		0
		0
		0
		0
		0
		0
		0
		0
		0
		0
		0
		0
		0
		0
		0
		0
		0
		0
		0
		0
		0
		0
		0
		0
		0
		0
		0
		0
		0
		0
		0
		0
		0
		0
		0
		0
		0
		0
		0
		0
		0
		0
		0
		0
		0
		0
		0
		0
		0
		0
		0
		0
		0
		0
		0
		0
		0
		0
		0
		0
		0
		0
		0
		0
		0
		0
		0
		0
		0
		0
		0
		0
		0
		0
		0
		0
		0
		0
		0
		0
		0
		0
		0
		0
		0
		0
		0
		0
		0
		0
		0
		0
		0
		0
		0
		0
		0
		0
		0
		0
		0
		0
		0
		0
		0
		0
		0
		0
		0
		0
		0
		0
		0
		0
		0
		0
		0
		0
		0
		0
		0
		0
		0
		0
		0
		0
		0
		0
		0
		0
		0
		0
		0
		0
		0
		0
		0
		0
		0
		0
		0
		0
		0
		0
		0
		0
		0
		0
		0
		0
		0
		0
		0
		0
		0
		0
		0
		0
		0
		0
		0
		0
		0
		0
		0
		0
		0
		0
		0
		0
		0
		0
		0
		0
		0
		0
		0
		0
		0
		0
		0
		0
		0
		0
		0
		0
		0
		0
		0
		0
		0
		0
		0
		0
		0
		0
		0
		0
		0
		0
		0
		0
		0
		0
		0
		0
		0
		0
		0
		0
		0
		0
		0
		0
		0
		0
		0
		0
		0
		0
		0
		0
		0
		0
		0
		0
		0
		0
		0
		0
		0
		0
		0
		0
		0
		0
		0
		0
		0
		0
		0
		0
		0
		0
		0
		0
		0
		0
		0
		0
		0
		0
		0
		0
		0
		0
		0
		0
		0
		0
		0
		0
		0
		0
		0
		0
		0
		0
		0
		0
		0
		0
		0
		0
		0
		0
		0
		0
		0
		0
		0
		0
		0
		0
		0
		0
		0
		0
		0
		0
		0
		0
		0
		0
		0
		0
		0
		0
		0
		0
		0
		0
		0
		0
		0
		0
		0
		0
		0
		0
		0
		0
		0
		0
		0
		0
		0
		0
		0
		0
		0
		0
		0
		0
		0
		0
		0
		0
		0
		0
		0
		0
		0
		0
		0
		0
		0
		0
		0
		0
		0
		0
		0
		0
		0
		0
		0
		0
		0
		0
		0
		0
		0
		0
		0
		0
		0
		0
		0
		0
		0
		0
		0
		0
		0
		0
		0
		0
		0
		0
		0
		0
		0
		0
		0
		0
		0
		0
		0
		0
		0
		0
		0
		0
		0
		0
		0
		0
		0
		0
		0
		0
		0
		0
		0
		0
		0
		0
		0
		0
		0
		0
		0
		0
		0
		0
		0
		0
		0
		0
		0
		0
		0
		0
		0
		0
		0
		0
		0
		0
		0
		0
		0
		0
		0
		0
		0
		0
		0
		0
		0
		0
		0
		0
		0
		0
		0
		0
		0
		0
		0
		0
		0
		0
		0
		0
		0
		0
		0
		0
		0
		0
		0
		0
		0
		0
		0
		0
		0
		0
		0
		0
		0
		0
		0
		0
		0
		0
		0
		0
		0
		0
		0
		0
		0
		0
		0
		0
		0
		0
		0
		0
		0
		0
		0
		0
		0
		0
		0
		0
		0
		0
		0
		0
		0
		0
		0
		0
		0
		0
		0
		0
		0
		0
		0
		0
		0
		0
		0
		0
		0
		0
		0
		0
		0
		0
		0
		0
		0
		0
		0
		0
		0
		0
		0
		0
		0
		0
		0
		0
		0
		0
		0
		0
		0
		0
		0
		0
		0
		0
		0
		0
		0
		0
		0
		0
		0
		0
		0
		0
		0
		0
		0
		0
		0
		0
		0
		0
		0
		0
		0
		0
		0
		0
		0
		0
		0
		0
		0
		0
		0
		0
		0
		0
		0
		0
		0
		0
		0
		0
		0
		0
		0
		0
		0
		0
		0
		0
		0
		0
		0
		0
		0
		0
		0
		0
		0
		0
		0
		0
		0
		0
		0
		0
		0
		0
		0
		0
		0
		0
		0
		0
		0
		0
		0
		0
		0
		0
		0
		0
		0
		0
		0
		0
		0
		0
		0
		0
		0
		0
		0
		0
		0
		0
		0
		0
		0
		0
		0
		0
		0
		0
		0
		0
		0
		0
		0
		0
		0
		0
		0
		0
		0
		0
		0
		0
		0
		0
		0
		0
		0
		0
		0
		0
		0
		0
		0
		0
		0
		0
		0
		0
		0
		0
		0
		0
		0
		0
		0
		0
		0
		0
		0
		0
		0
		0
		0
		0
		0
		0
		0
		0
		0
		0
		0
		0
		0
		0
		0
		0
		0
		0
		0
		0
		0
		0
		0
		0
		0
		0
		0
		0
		0
		0
		0
		0
		0
		0
		0
		0
		0
		0
		0
		0
		0
		0
		0
		0
		0
		0
		0
		0
		0
		0
		0
		0
		0
		0
		0
		0
		0
		0
		0
		0
		0
		0
		0
		0
		0
		0
		0
		0
		0
		0
		0
		0
		0
		0
		0
		0
		0
		0
		0
		0
		0
		0
		0
		0
		0
		0
		0
		0
		0
		0
		0
		0
		0
		0
		0
		0
		0
		0
		0
		0
		0
		0
		0
		0
		0
		0
		0
		0
		0
		0
		0
		0
		0
		0
		0
		0
		0
		0
		0
		0
		0
		0
		0
		0
		0
		0
		0
		0
		0
		0
		0
		0
		0
		0
		0
		0
		0
		0
		0
		0
		0
		0
		0
		0
		0
		0
		0
		0
		0
		0
		0
		0
		0
		0
		0
		0
		0
		0
		0
		0
		0
		0
		0
		0
		0
		0
		0
		0
		0
		0
		0
		0
		0
		0
		0
		0
		0
		0
		0
		0
		0
		0
		0
		0
		0
		0
		0
		0
		0
		0
		0
		0
		0
		0
		0
		0
		0
		0
		0
		0
		0
		0
		0
		0
		0
		0
		0
		0
		0
		0
		0
		0
		0
		0
		0
		0
		0
		0
		0
		0
		0
		0
		0
		0
		0
		0
		0
		0
		0
		0
		0
		0
		0
		0
		0
		0
		0
		0
		0
		0
		0
		0
		0
		0
		0
		0
		0
		0
		0
		0
		0
		0
		0
		0
		0
		0
		0
		0
		0
		0
		0
		0
		0
		0
		0
		0
		0
		0
		0
		0
		0
		0
		0
		0
		0
		0
		0
		0
		0
		0
		0
		0
		0
		0
		0
		0
		0
		0
		0
		0
		0
		0
		0
		0
		0
		0
		0
		0
		0
		0
		0
		0
		0
		0
		0
		0
		0
		0
		0
		0
		0
		0
		0
		0
		0
		0
		0
		0
		0
		0
		0
		0
		0
		0
		0
		0
		0
		0
		0
		0
		0
		0
		0
		0
		0
		0
		0
		0
		0
		0
		0
		0
		0
		0
		0
		0
		0
		0
		0
		0
		0
		0
		0
		0
		0
		0
		0
		0
		0
		0
		0
		0
		0
		0
		0
		0
		0
		0
		0
		0
		0
		0
		0
		0
		0
		0
		0
		0
		0
		0
		0
		0
		0
		0
		0
		0
		0
		0
		0
		0
		0
		0
		0
		0
		0
		0
		0
		0
		0
		0
		0
		0
		0
		0
		0
		0
		0
		0
		0
		0
		0
		0
		0
		0
		0
		0
		0
		0
		0
		0
		0
		0
		0
		0
		0
		0
		0
		0
		0
		0
		0
		0
		0
		0
		0
		0
		0
		0
		0
		0
		0
		0
		0
		0
		0
		0
		0
		0
		0
		0
		0
		0
		0
		0
		0
		0
		0
		0
		0
		0
		0
		0
		0
		0
		0
		0
		0
		0
		0
		0
		0
		0
		0
		0
		0
		0
		0
		0
		0
		0
		0
		0
		0
		0
		0
		0
		0
		0
		0
		0
		0
		0
		0
		0
		0
		0
		0
		0
		0
		0
		0
		0
		0
		0
		0
		0
		0
		0
		0
		0
		0
		0
		0
		0
		0
		0
		0
		0
		0
		0
		0
		0
		0
		0
		0
		0
		0
		0
		0
		0
		0
		0
		0
		0
		0
		0
		0
		0
		0
		0
		0
		0
		0
		0
		0
		0
		0
		0
		0
		0
		0
		0
		0
		0
		0
		0
		0
		0
		0
		0
		0
		0
		0
		0
		0
		0
		0
		0
		0
		0
		0
		0
		0
		0
		0
		0
		0
		0
		0
		0
		0
		0
		0
		0
		0
		0
		0
		0
		0
		0
		0
		0
		0
		0
		0
		0
		0
		0
		0
		0
		0
		0
		0
		0
		0
		0
		0
		0
		0
		0
		0
		0
		0
		0
		0
		0
		0
		0
		0
		0
		0
		0
		0
		0
		0
		0
		0
		0
		0
		0
		0
		0
		0
		0
		0
		0
		0
		0
		0
		0
		0
		0
		0
		0
		0
		0
		0
		0
		0
		0
		0
		0
		0
		0
		0
		0
		0
		0
		0
		0
		0
		0
		0
		0
		0
		0
		0
		0
		0
		0
		0
		0
		0
		0
		0
		0
		0
		0
		0
		0
		0
		0
		0
		0
		0
		0
		0
		0
		0
		0
		0
		0
		0
		0
		0
		0
		0
		0
		0
		0
		0
		0
		0
		0
		0
		0
		0
		0
		0
		0
		0
		0
		0
		0
		0
		0
		0
		0
		0
		0
		0
		0
		0
		0
		0
		0
		0
		0
		0
		0
		0
		0
		0
		0
		0
		0
		0
		0
		0
		0
		0
		0
		0
		0
		0
		0
		0
		0
		0
		0
		0
		0
		0
		0
		0
		0
		0
		0
		0
		0
		0
		0
		0
		0
		0
		0
		0
		0
		0
		0
		0
		0
		0
		0
		0
		0
		0
		0
		0
		0
		0
		0
		0
		0
		0
		0
		0
		0
		0
		0
		0
		0
		0
		0
		0
		0
		0
		0
		0
		0
		0
		0
		0
		0
		0
		0
		0
		0
		0
		0
		0
		0
		0
		0
		0
		0
		0
		0
		0
		0
		0
		0
		0
		0
		0
		0
		0
		0
		0
		0
		0
		0
		0
		0
		0
		0
		0
		0
		0
		0
		0
		0
		0
		0
		0
		0
		0
		0
		0
		0
		0
		0
		0
		0
		0
		0
		0
		0
		0
		0
		0
		0
		0
		0
		0
		0
		0
		0
		0
		0
		0
		0
		0
		0
		0
		0
		0
		0
		0
		0
		0
		0
		0
		0
		0
		0
		0
		0
		0
		0
		0
		0
		0
		0
		0
		0
		0
		0
		0
		0
		0
		0
		0
		0
		0
		0
		0
		0
		0
		0
		0
		0
		0
		0
		0
		0
		0
		0
		0
		0
		0
		0
		0
		0
		0
		0
		0
		0
		0
		0
		0
		0
		0
		0
		0
		0
		0
		0
		0
		0
		0
		0
		0
		0
		0
		0
		0
		0
		0
		0
		0
		0
		0
		0
		0
		0
		0
		0
		0
		0
		0
		0
		0
		0
		0
		0
		0
		0
		0
		0
		0
		0
		0
		0
		0
		0
		0
		0
		0
		0
		0
		0
		0
		0
		0
		0
		0
		0
		0
		0
		0
		0
		0
		0
		0
		0
		0
		0
		0
		0
		0
		0
		0
		0
		0
		0
		0
		0
		0
		0
		0
		0
		0
		0
		0
		0
		0
		0
		0
		0
		0
		0
		0
		0
		0
		0
		0
		0
		0
		0
		0
		0
		0
		0
		0
		0
		0
		0
		0
		0
		0
		0
		0
		0
		0
		0
		0
		0
		0
		0
		0
		0
		0
		0
		0
		0
		0
		0
		0
		0
		0
		0
		0
		0
		0
		0
		0
		0
		0
		0
		0
		0
		0
		0
		0
		0
		0
		0
		0
		0
		0
		0
		0
		0
		0
		0
		0
		0
		0
		0
		0
		0
		0
		0
		0
		0
		0
		0
		0
		0
		0
		0
		0
		0
		0
		0
		0
		0
		0
		0
		0
		0
		0
		0
		0
		0
		0
		0
		0
		0
		0
		0
		0
		0
		0
		0
		0
		0
		0
		0
		0
		0
		0
		0
		0
		0
		0
		0
		0
		0
		0
		0
		0
		0
		0
		0
		0
		0
		0
		0
		0
		0
		0
		0
		0
		0
		0
		0
		0
		0
		0
		0
		0
		0
		0
		0
		0
		0
		0
		0
		0
		0
		0
		0
		0
		0
		0
		0
		0
		0
		0
		0
		0
		0
		0
		0
		0
		0
		0
		0
		0
		0
		0
		0
		0
		0
		0
		0
		0
		0
		0
		0
		0
		0
		0
		0
		0
		0
		0
		0
		0
		0
		0
		0
		0
		0
		0
		0
		0
		0
		0
		0
		0
		0
		0
		0
		0
		0
		0
		0
		0
		0
		0
		0
		0
		0
		0
		0
		0
		0
		0
		0
		0
		0
		0
		0
		0
		0
		0
		0
		0
		0
		0
		0
		0
		0
		0
		0
		0
		0
		0
		0
		0
		0
		0
		0
		0
		0
		0
		0
		0
		0
		0
		0
		0
		0
		0
		0
		0
		0
		0
		0
		0
		0
		0
		0
		0
		0
		0
		0
		0
		0
		0
		0
		0
		0
		0
		0
		0
		0
		0
		0
		0
		0
		0
		0
		0
		0
		0
		0
		0
		0
		0
		0
		0
		0
		0
		0
		0
		0
		0
		0
		0
		0
		0
		0
		0
		0
		0
		0
		0
		0
		0
		0
		0
		0
		0
		0
		0
		0
		0
		0
		0
		0
		0
		0
		0
		0
		0
		0
		0
		0
		0
		0
		0
		0
		0
		0
		0
		0
		0
		0
		0
		0
		0
		0
		0
		0
		0
		0
		0
		0
		0
		0
		0
		0
		0
		0
		0
		0
		0
		0
		0
		0
		0
		0
		0
		0
		0
		0
		0
		0
		0
		0
		0
		0
		0
		0
		0
		0
		0
		0
		0
		0
		0
		0
		0
		0
		0
		0
		0
		0
		0
		0
		0
		0
		0
		0
		0
		0
		0
		0
		0
		0
		0
		0
		0
		0
		0
		0
		0
		0
		0
		0
		0
		0
		0
		0
		0
		0
		0
		0
		0
		0
		0
		0
		0
		0
		0
		0
		0
		0
		0
		0
		0
		0
		0
		0
		0
		0
		0
		0
		0
		0
		0
		0
		0
		0
		0
		0
		0
		0
		0
		0
		0
		0
		0
		0
		0
		0
		0
		0
		0
		0
		0
		0
		0
		0
		0
		0
		0
		0
		0
		0
		0
		0
		0
		0
		0
		0
		0
		0
		0
		0
		0
		0
		0
		0
		0
		0
		0
		0
		0
		0
		0
		0
		0
		0
		0
		0
		0
		0
		0
		0
		0
		0
		0
		0
		0
		0
		0
		0
		0
		0
		0
		0
		0
		0
		0
		0
		0
		0
		0
		0
		0
		0
		0
		0
		0
		0
		0
		0
		0
		0
		0
		0
		0
		0
		0
		0
		0
		0
		0
		0
		0
		0
		0
		0
		0
		0
		0
		0
		0
		0
		0
		0
		0
		0
		0
		0
		0
		0
		0
		0
		0
		0
		0
		0
		0
		0
		0
		0
		0
		0
		0
		0
		0
		0
		0
		0
		0
		0
		0
		0
		0
		0
		0
		0
		0
		0
		0
		0
		0
		0
		0
		0
		0
		0
		0
		0
		0
		0
		0
		0
		0
		0
		0
		0
		0
		0
		0
		0
		0
		0
		0
		0
		0
		0
		0
		0
		0
		0
		0
		0
		0
		0
		0
		0
		0
		0
		0
		0
		0
		0
		0
		0
		0
		0
		0
		0
		0
		0
		0
		0
		0
		0
		0
		0
		0
		0
		0
		0
		0
		0
		0
		0
		0
		0
		0
		0
		0
		0
		0
		0
		0
		0
		0
		0
		0
		0
		0
		0
		0
		0
		0
		0
		0
		0
		0
		0
		0
		0
		0
		0
		0
		0
		0
		0
		0
		0
		0
		0
		0
		0
		0
		0
		0
		0
		0
		0
		0
		0
		0
		0
		0
		0
		0
		0
		0
		0
		0
		0
		0
		0
		0
		0
		0
		0
		0
		0
		0
		0
		0
		0
		0
		0
		0
		0
		0
		0
		0
		0
		0
		0
		0
		0
		0
		0
		0
		0
		0
		0
		0
		0
		0
		0
		0
		0
		0
		0
		0
		0
		0
		0
		0
		0
		0
		0
		0
		0
		0
		0
		0
		0
		0
		0
		0
		0
		0
		0
		0
		0
		0
		0
		0
		0
		0
		0
		0
		0
		0
		0
		0
		0
		0
		0
		0
		0
		0
		0
		0
		0
		0
		0
		0
		0
		0
		0
		0
		0
		0
		0
		0
		0
		0
		0
		0
		0
		0
		0
		0
		0
		0
		0
		0
		0
		0
		0
		0
		0
		0
		0
		0
		0
		0
		0
		0
		0
		0
		0
		0
		0
		0
		0
		0
		0
		0
		0
		0
		0
		0
		0
		0
		0
		0
		0
		0
		0
		0
		0
		0
		0
		0
		0
		0
		0
		0
		0
		0
		0
		0
		0
		0
		0
		0
		0
		0
		0
		0
		0
		0
		0
		0
		0
		0
		0
		0
		0
		0
		0
		0
		0
		0
		0
		0
		0
		0
		0
		0
		0
		0
		0
		0
		0
		0
		0
		0
		0
		0
		0
		0
		0
		0
		0
		0
		0
		0
		0
		0
		0
		0
		0
		0
		0
		0
		0
		0
		0
		0
		0
		0
		0
		0
		0
		0
		0
		0
		0
		0
		0
		0
		0
		0
		0
		0
		0
		0
		0
		0
		0
		0
		0
		0
		0
		0
		0
		0
		0
		0
		0
		0
		0
		0
		0
		0
		0
		0
		0
		0
		0
		0
		0
		0
		0
		0
		0
		0
		0
		0
		0
		0
		0
		0
		0
		0
		0
		0
		0
		0
		0
		0
		0
		0
		0
		0
		0
		0
		0
		0
		0
		0
		0
		0
		0
		0
		0
		0
		0
		0
		0
		0
		0
		0
		0
		0
		0
		0
		0
		0
		0
		0
		0
		0
		0
		0
		0
		0
		0
		0
		0
		0
		0
		0
		0
		0
		0
		0
		0
		0
		0
		0
		0
		0
		0
		0
		0
		0
		0
		0
		0
		0
		0
		0
		0
		0
		0
		0
		0
		0
		0
		0
		0
		0
		0
		0
		0
		0
		0
		0
		0
		0
		0
		0
		0
		0
		0
		0
		0
		0
		0
		0
		0
		0
		0
		0
		0
		0
		0
		0
		0
		0
		0
		0
		0
		0
		0
		0
		0
		0
		0
		0
		0
		0
		0
		0
		0
		0
		0
		0
		0
		0
		0
		0
		0
		0
		0
		0
		0
		0
		0
		0
		0
		0
		0
		0
		0
		0
		0
		0
		0
		0
		0
		0
		0
		0
		0
		0
		0
		0
		0
		0
		0
		0
		0
		0
		0
		0
		0
		0
		0
		0
		0
		0
		0
		0
		0
		0
		0
		0
		0
		0
		0
		0
		0
		0
		0
		0
		0
		0
		0
		0
		0
		0
		0
		0
		0
		0
		0
		0
		0
		0
		0
		0
		0
		0
		0
		0
		0
		0
		0
		0
		0
		0
		0
		0
		0
		0
		0
		0
		0
		0
		0
		0
		0
		0
		0
		0
		0
		0
		0
		0
		0
		0
		0
		0
		0
		0
		0
		0
		0
		0
		0
		0
		0
		0
		0
		0
		0
		0
		0
		0
		0
		0
		0
		0
		0
		0
		0
		0
		0
		0
		0
		0
		0
		0
		0
		0
		0
		0
		0
		0
		0
		0
		0
		0
		0
		0
		0
		0
		0
		0
		0
		0
		0
		0
		0
		0
		0
		0
		0
		0
		0
		0
		0
		0
		0
		0
		0
		0
		0
		0
		0
		0
		0
		0
		0
		0
		0
		0
		0
		0
		0
		0
		0
		0
		0
		0
		0
		0
		0
		0
		0
		0
		0
		0
		0
		0
		0
		0
		0
		0
		0
		0
		0
		0
		0
		0
		0
		0
		0
		0
		0
		0
		0
		0
		0
		0
		0
		0
		0
		0
		0
		0
		0
		0
		0
		0
		0
		0
		0
		0
		0
		0
		0
		0
		0
		0
		0
		0
		0
		0
		0
		0
		0
		0
		0
		0
		0
		0
		0
		0
		0
		0
		0
		0
		0
		0
		0
		0
		0
		0
		0
		0
		0
		0
		0
		0
		0
		0
		0
		0
		0
		0
		0
		0
		0
		0
		0
		0
		0
		0
		0
		0
		0
		0
		0
		0
		0
		0
		0
		0
		0
		0
		0
		0
		0
		0
		0
		0
		0
		0
		0
		0
		0
		0
		0
		0
		0
		0
		0
		0
		0
		0
		0
		0
		0
		0
		0
		0
		0
		0
		0
		0
		0
		0
		0
		0
		0
		0
		0
		0
		0
		0
		0
		0
		0
		0
		0
		0
		0
		0
		0
		0
		0
		0
		0
		0
		0
		0
		0
		0
		0
		0
		0
		0
		0
		0
		0
		0
		0
		0
		0
		0
		0
		0
		0
		0
		0
		0
		0
		0
		0
		0
		0
		0
		0
		0
		0
		0
		0
		0
		0
		0
		0
		0
		0
		0
		0
		0
		0
		0
		0
		0
		0
		0
		0
		0
		0
		0
		0
		0
		0
		0
		0
		0
		0
		0
		0
		0
		0
		0
		0
		0
		0
		0
		0
		0
		0
		0
		0
		0
		0
		0
		0
		0
		0
		0
		0
		0
		0
		0
		0
		0
		0
		0
		0
		0
		0
		0
		0
		0
		0
		0
		0
		0
		0
		0
		0
		0
		0
		0
		0
		0
		0
		0
		0
		0
		0
		0
		0
		0
		0
		0
		0
		0
		0
		0
		0
		0
		0
		0
		0
		0
		0
		0
		0
		0
		0
		0
		0
		0
		0
		0
		0
		0
		0
		0
		0
		0
		0
		0
		0
		0
		0
		0
		0
		0
		0
		0
		0
		0
		0
		0
		0
		0
		0
		0
		0
		0
		0
		0
		0
		0
		0
		0
		0
		0
		0
		0
		0
		0
		0
		0
		0
		0
		0
		0
		0
		0
		0
		0
		0
		0
		0
		0
		0
		0
		0
		0
		0
		0
		0
		0
		0
		0
		0
		0
		0
		0
		0
		0
		0
		0
		0
		0
		0
		0
		0
		0
		0
		0
		0
		0
		0
		0
		0
		0
		0
		0
		0
		0
		0
		0
		0
		0
		0
		0
		0
		0
		0
		0
		0
		0
		0
		0
		0
		0
		0
		0
		0
		0
		0
		0
		0
		0
		0
		0
		0
		0
		0
		0
		0
		0
		0
		0
		0
		0
		0
		0
		0
		0
		0
		0
		0
		0
		0
		0
		0
		0
		0
		0
		0
		0
		0
		0
		0
		0
		0
		0
		0
		0
		0
		0
		0
		0
		0
		0
		0
		0
		0
		0
		0
		0
		0
		0
		0
		0
		0
		0
		0
		0
		0
		0
		0
		0
		0
		0
		0
		0
		0
		0
		0
		0
		0
		0
		0
		0
		0
		0
		0
		0
		0
		0
		0
		0
		0
		0
		0
		0
		0
		0
		0
		0
		0
		0
		0
		0
		0
		0
		0
		0
		0
		0
		0
		0
		0
		0
		0
		0
		0
		0
		0
		0
		0
		0
		0
		0
		0
		0
		0
		0
		0
		0
		0
		0
		0
		0
		0
		0
		0
		0
		0
		0
		0
		0
		0
		0
		0
		0
		0
		0
		0
		0
		0
		0
		0
		0
		0
		0
		0
		0
		0
		0
		0
		0
		0
		0
		0
		0
		0
		0
		0
		0
		0
		0
		0
		0
		0
		0
		0
		0
		0
		0
		0
		0
		0
		0
		0
		0
		0
		0
		0
		0
		0
		0
		0
		0
		0
		0
		0
		0
		0
		0
		0
		0
		0
		0
		0
		0
		0
		0
		0
		0
		0
		0
		0
		0
		0
		0
		0
		0
		0
		0
		0
		0
		0
		0
		0
		0
		0
		0
		0
		0
		0
		0
		0
		0
		0
		0
		0
		0
		0
		0
		0
		0
		0
		0
		0
		0
		0
		0
		0
		0
		0
		0
		0
		0
		0
		0
		0
		0
		0
		0
		0
		0
		0
		0
		0
		0
		0
		0
		0
		0
		0
		0
		0
		0
		0
		0
		0
		0
		0
		0
		0
		0
		0
		0
		0
		0
		0
		0
		0
		0
		0
		0
		0
		0
		0
		0
		0
		0
		0
		0
		0
		0
		0
		0
		0
		0
		0
		0
		0
		0
		0
		0
		0
		0
		0
		0
		0
		0
		0
		0
		0
		0
		0
		0
		0
		0
		0
		0
		0
		0
		0
		0
		0
		0
		0
		0
		0
		0
		0
		0
		0
		0
		0
		0
		0
		0
		0
		0
		0
		0
		0
		0
		0
		0
		0
		0
		0
		0
		0
		0
		0
		0
		0
		0
		0
		0
		0
		0
		0
		0
		0
		0
		0
		0
		0
		0
		0
		0
		0
		0
		0
		0
		0
		0
		0
		0
		0
		0
		0
		0
		0
		0
		0
		0
		0
		0
		0
		0
		0
		0
		0
		0
		0
		0
		0
		0
		0
		0
		0
		0
		0
		0
		0
		0
		0
		0
		0
		0
		0
		0
		0
		0
		0
		0
		0
		0
		0
		0
		0
		0
		0
		0
		0
		0
		0
		0
		0
		0
		0
		0
		0
		0
		0
		0
		0
		0
		0
		0
		0
		0
		0
		0
		0
		0
		0
		0
		0
		0
		0
		0
		0
		0
		0
		0
		0
		0
		0
		0
		0
		0
		0
		0
		0
		0
		0
		0
		0
		0
		0
		0
		0
		0
		0
		0
		0
		0
		0
		0
		0
		0
		0
		0
		0
		0
		0
		0
		0
		0
		0
		0
		0
		0
		0
		0
		0
		0
		0
		0
		0
		0
		0
		0
		0
		0
		0
		0
		0
		0
		0
		0
		0
		0
		0
		0
		0
		0
		0
		0
		0
		0
		0
		0
		0
		0
		0
		0
		0
		0
		0
		0
		0
		0
		0
		0
		0
		0
		0
		0
		0
		0
		0
		0
		0
		0
		0
		0
		0
		0
		0
		0
		0
		0
		0
		0
		0
		0
		0
		0
		0
		0
		0
		0
		0
		0
		0
		0
		0
		0
		0
		0
		0
		0
		0
		0
		0
		0
		0
		0
		0
		0
		0
		0
		0
		0
		0
		0
		0
		0
		0
		0
		0
		0
		0
		0
		0
		0
		0
		0
		0
		0
		0
		0
		0
		0
		0
		0
		0
		0
		0
		0
		0
		0
		0
		0
		0
		0
		0
		0
		0
		0
		0
		0
		0
		0
		0
		0
		0
		0
		0
		0
		0
		0
		0
		0
		0
		0
		0
		0
		0
		0
		0
		0
		0
		0
		0
		0
		0
		0
		0
		0
		0
		0
		0
		0
		0
		0
		0
		0
		0
		0
		0
		0
		0
		0
		0
		0
		0
		0
		0
		0
		0
		0
		0
		0
		0
		0
		0
		0
		0
		0
		0
		0
		0
		0
		0
		0
		0
		0
		0
		0
		0
		0
		0
		0
		0
		0
		0
		0
		0
		0
		0
		0
		0
		0
		0
		0
		0
		0
		0
		0
		0
		0
		0
		0
		0
		0
		0
		0
		0
		0
		0
		0
		0
		0
		0
		0
		0
		0
		0
		0
		0
		0
		0
		0
		0
		0
		0
		0
		0
		0
		0
		0
		0
		0
		0
		0
		0
		0
		0
		0
		0
		0
		0
		0
		0
		0
		0
		0
		0
		0
		0
		0
		0
		0
		0
		0
		0
		0
		0
		0
		0
		0
		0
		0
		0
		0
		0
		0
		0
		0
		0
		0
		0
		0
		0
		0
		0
		0
		0
		0
		0
		0
		0
		0
		0
		0
		0
		0
		0
		0
		0
		0
		0
		0
		0
		0
		0
		0
		0
		0
		0
		0
		0
		0
		0
		0
		0
		0
		0
		0
		0
		0
		0
		0
		0
		0
		0
		0
		0
		0
		0
		0
		0
		0
		0
		0
		0
		0
		0
		0
		0
		0
		0
		0
		0
		0
		0
		0
		0
		0
		0
		0
		0
		0
		0
		0
		0
		0
		0
		0
		0
		0
		0
		0
		0
		0
		0
		0
		0
		0
		0
		0
		0
		0
		0
		0
		0
		0
		0
		0
		0
		0
		0
		0
		0
		0
		0
		0
		0
		0
		0
		0
		0
		0
		0
		0
		0
		0
		0
		0
		0
		0
		0
		0
		0
		0
		0
		0
		0
		0
		0
		0
		0
		0
		0
		0
		0
		0
		0
		0
		0
		0
		0
		0
		0
		0
		0
		0
		0
		0
		0
		0
		0
		0
		0
		0
		0
		0
		0
		0
		0
		0
		0
		0
		0
		0
		0
		0
		0
		0
		0
		0
		0
		0
		0
		0
		0
		0
		0
		0
		0
		0
		0
		0
		0
		0
		0
		0
		0
		0
		0
		0
		0
		0
		0
		0
		0
		0
		0
		0
		0
		0
		0
		0
		0
		0
		0
		0
		0
		0
		0
		0
		0
		0
		0
		0
		0
		0
		0
		0
		0
		0
		0
		0
		0
		0
		0
		0
		0
		0
		0
		0
		0
		0
		0
		0
		0
		0
		0
		0
		0
		0
		0
		0
		0
		0
		0
		0
		0
		0
		0
		0
		0
		0
		0
		0
		0
		0
		0
		0
		0
		0
		0
		0
		0
		0
		0
		0
		0
		0
		0
		0
		0
		0
		0
		0
		0
		0
		0
		0
		0
		0
		0
		0
		0
		0
		0
		0
		0
		0
		0
		0
		0
		0
		0
		0
		0
		0
		0
		0
		0
		0
		0
		0
		0
		0
		0
		0
		0
		0
		0
		0
		0
		0
		0
		0
		0
		0
		0
		0
		0
		0
		0
		0
		0
		0
		0
		0
		0
		0
		0
		0
		0
		0
		0
		0
		0
		0
		0
		0
		0
		0
		0
		0
		0
		0
		0
		0
		0
		0
		0
		0
		0
		0
		0
		0
		0
		0
		0
		0
		0
		0
		0
		0
		0
		0
		0
		0
		0
		0
		0
		0
		0
		0
		0
		0
		0
		0
		0
		0
		0
		0
		0
		0
		0
		0
		0
		0
		0
		0
		0
		0
		0
		0
		0
		0
		0
		0
		0
		0
		0
		0
		0
		0
		0
		0
		0
		0
		0
		0
		0
		0
		0
		0
		0
		0
		0
		0
		0
		0
		0
		0
		0
		0
		0
		0
		0
		0
		0
		0
		0
		0
		0
		0
		0
		0
		0
		0
		0
		0
		0
		0
		0
		0
		0
		0
		0
		0
		0
		0
		0
		0
		0
		0
		0
		0
		0
		0
		0
		0
		0
		0
		0
		0
		0
		0
		0
		0
		0
		0
		0
		0
		0
		0
		0
		0
		0
		0
		0
		0
		0
		0
		0
		0
		0
		0
		0
		0
		0
		0
		0
		0
		0
		0
		0
		0
		0
		0
		0
		0
		0
		0
		0
		0
		0
		0
		0
		0
		0
		0
		0
		0
		0
		0
		0
		0
		0
		0
		0
		0
		0
		0
		0
		0
		0
		0
		0
		0
		0
		0
		0
		0
		0
		0
		0
		0
		0
		0
		0
		0
		0
		0
		0
		0
		0
		0
		0
		0
		0
		0
		0
		0
		0
		0
		0
		0
		0
		0
		0
		0
		0
		0
		0
		0
		0
		0
		0
		0
		0
		0
		0
		0
		0
		0
		0
		0
		0
		0
		0
		0
		0
		0
		0
		0
		0
		0
		0
		0
		0
		0
		0
		0
		0
		0
		0
		0
		0
		0
		0
		0
		0
		0
		0
		0
		0
		0
		0
		0
		0
		0
		0
		0
		0
		0
		0
		0
		0
		0
		0
		0
		0
		0
		0
		0
		0
		0
		0
		0
		0
		0
		0
		0
		0
		0
		0
		0
		0
		0
		0
		0
		0
		0
		0
		0
		0
		0
		0
		0
		0
		0
		0
		0
		0
		0
		0
		0
		0
		0
		0
		0
		0
		0
		0
		0
		0
		0
		0
		0
		0
		0
		0
		0
		0
		0
		0
		0
		0
		0
		0
		0
		0
		0
		0
		0
		0
		0
		0
		0
		0
		0
		0
		0
		0
		0
		0
		0
		0
		0
		0
		0
		0
		0
		0
		0
		0
		0
		0
		0
		0
		0
		0
		0
		0
		0
		0
		0
		0
		0
		0
		0
		0
		0
		0
		0
		0
		0
		0
		0
		0
		0
		0
		0
		0
		0
		0
		0
		0
		0
		0
		0
		0
		0
		0
		0
		0
		0
		0
		0
		0
		0
		0
		0
		0
		0
		0
		0
		0
		0
		0
		0
		0
		0
		0
		0
		0
		0
		0
		0
		0
		0
		0
		0
		0
		0
		0
		0
		0
		0
		0
		0
		0
		0
		0
		0
		0
		0
		0
		0
		0
		0
		0
		0
		0
		0
		0
		0
		0
		0
		0
		0
		0
		0
		0
		0
		0
		0
		0
		0
		0
		0
		0
		0
		0
		0
		0
		0
		0
		0
		0
		0
		0
		0
		0
		0
		0
		0
		0
		0
		0
		0
		0
		0
		0
		0
		0
		0
		0
		0
		0
		0
		0
		0
		0
		0
		0
		0
		0
		0
		0
		0
		0
		0
		0
		0
		0
		0
		0
		0
		0
		0
		0
		0
		0
		0
		0
		0
		0
		0
		0
		0
		0
		0
		0
		0
		0
		0
		0
		0
		0
		0
		0
		0
		0
		0
		0
		0
		0
		0
		0
		0
		0
		0
		0
		0
		0
		0
		0
		0
		0
		0
		0
		0
		0
		0
		0
		0
		0
		0
		0
		0
		0
		0
		0
		0
		0
		0
		0
		0
		0
		0
		0
		0
		0
		0
		0
		0
		0
		0
		0
		0
		0
		0
		0
		0
		0
		0
		0
		0
		0
		0
		0
		0
		0
		0
		0
		0
		0
		0
		0
		0
		0
		0
		0
		0
		0
		0
		0
		0
		0
		0
		0
		0
		0
		0
		0
		0
		0
		0
		0
		0
		0
		0
		0
		0
		0
		0
		0
		0
		0
		0
		0
		0
		0
		0
		0
		0
		0
		0
		0
		0
		0
		0
		0
		0
		0
		0
		0
		0
		0
		0
		0
		0
		0
		0
		0
		0
		0
		0
		0
		0
		0
		0
		0
		0
		0
		0
		0
		0
		0
		0
		0
		0
		0
		0
		0
		0
		0
		0
		0
		0
		0
		0
		0
		0
		0
		0
		0
		0
		0
		0
		0
		0
		0
		0
		0
		0
		0
		0
		0
		0
		0
		0
		0
		0
		0
		0
		0
		0
		0
		0
		0
		0
		0
		0
		0
		0
		0
		0
		0
		0
		0
		0
		0
		0
		0
		0
		0
		0
		0
		0
		0
		0
		0
		0
		0
		0
		0
		0
		0
		0
		0
		0
		0
		0
		0
		0
		0
		0
		0
		0
		0
		0
		0
		0
		0
		0
		0
		0
		0
		0
		0
		0
		0
		0
		0
		0
		0
		0
		0
		0
		0
		0
		0
		0
		0
		0
		0
		0
		0
		0
		0
		0
		0
		0
		0
		0
		0
		0
		0
		0
		0
		0
		0
		0
		0
		0
		0
		0
		0
		0
		0
		0
		0
		0
		0
		0
		0
		0
		0
		0
		0
		0
		0
		0
		0
		0
		0
		0
		0
		0
		0
		0
		0
		0
		0
		0
		0
		0
		0
		0
		0
		0
		0
		0
		0
		0
		0
		0
		0
		0
		0
		0
		0
		0
		0
		0
		0
		0
		0
		0
		0
		0
		0
		0
		0
		0
		0
		0
		0
		0
		0
		0
		0
		0
		0
		0
		0
		0
		0
		0
		0
		0
		0
		0
		0
		0
		0
		0
		0
		0
		0
		0
		0
		0
		0
		0
		0
		0
		0
		0
		0
		0
		0
		0
		0
		0
		0
		0
		0
		0
		0
		0
		0
		0
		0
		0
		0
		0
		0
		0
		0
		0
		0
		0
		0
		0
		0
		0
		0
		0
		0
		0
		0
		0
		0
		0
		0
		0
		0
		0
		0
		0
		0
		0
		0
		0
		0
		0
		0
		0
		0
		0
		0
		0
		0
		0
		0
		0
		0
		0
		0
		0
		0
		0
		0
		0
		0
		0
		0
		0
		0
		0
		0
		0
		0
		0
		0
		0
		0
		0
		0
		0
		0
		0
		0
		0
		0
		0
		0
		0
		0
		0
		0
		0
		0
		0
		0
		0
		0
		0
		0
		0
		0
		0
		0
		0
		0
		0
		0
		0
		0
		0
		0
		0
		0
		0
		0
		0
		0
		0
		0
		0
		0
		0
		0
		0
		0
		0
		0
		0
		0
		0
		0
		0
		0
		0
		0
		0
		0
		0
		0
		0
		0
		0
		0
		0
		0
		0
		0
		0
		0
		0
		0
		0
		0
		0
		0
		0
		0
		0
		0
		0
		0
		0
		0
		0
		0
		0
		0
		0
		0
		0
		0
		0
		0
		0
		0
		0
		0
		0
		0
		0
		0
		0
		0
		0
		0
		0
		0
		0
		0
		0
		0
		0
		0
		0
		0
		0
		0
		0
		0
		0
		0
		0
		0
		0
		0
		0
		0
		0
		0
		0
		0
		0
		0
		0
		0
		0
		0
		0
		0
		0
		0
		0
		0
		0
		0
		0
		0
		0
		0
		0
		0
		0
		0
		0
		0
		0
		0
		0
		0
		0
		0
		0
		0
		0
		0
		0
		0
		0
		0
		0
		0
		0
		0
		0
		0
		0
		0
		0
		0
		0
		0
		0
		0
		0
		0
		0
		0
		0
		0
		0
		0
		0
		0
		0
		0
		0
		0
		0
		0
		0
		0
		0
		0
		0
		0
		0
		0
		0
		0
		0
		0
		0
		0
		0
		0
		0
		0
		0
		0
		0
		0
		0
		0
		0
		0
		0
		0
		0
		0
		0
		0
		0
		0
		0
		0
		0
		0
		0
		0
		0
		0
		0
		0
		0
		0
		0
		0
		0
		0
		0
		0
		0
		0
		0
		0
		0
		0
		0
		0
		0
		0
		0
		0
		0
		0
		0
		0
		0
		0
		0
		0
		0
		0
		0
		0
		0
		0
		0
		0
		0
		0
		0
		0
		0
		0
		0
		0
		0
		0
		0
		0
		0
		0
		0
		0
		0
		0
		0
		0
		0
		0
		0
		0
		0
		0
		0
		0
		0
		0
		0
		0
		0
		0
		0
		0
		0
		0
		0
		0
		0
		0
		0
		0
		0
		0
		0
		0
		0
		0
		0
		0
		0
		0
		0
		0
		0
		0
		0
		0
		0
		0
		0
		0
		0
		0
		0
		0
		0
		0
		0
		0
		0
		0
		0
		0
		0
		0
		0
		0
		0
		0
		0
		0
		0
		0
		0
		0
		0
		0
		0
		0
		0
		0
		0
		0
		0
		0
		0
		0
		0
		0
		0
		0
		0
		0
		0
		0
		0
		0
		0
		0
		0
		0
		0
		0
		0
		0
		0
		0
		0
		0
		0
		0
		0
		0
		0
		0
		0
		0
		0
		0
		0
		0
		0
		0
		0
		0
		0
		0
		0
		0
		0
		0
		0
		0
		0
		0
		0
		0
		0
		0
		0
		0
		0
		0
		0
		0
		0
		0
		0
		0
		0
		0
		0
		0
		0
		0
		0
		0
		0
		0
		0
		0
		0
		0
		0
		0
		0
		0
		0
		0
		0
		0
		0
		0
		0
		0
		0
		0
		0
		0
		0
		0
		0
		0
		0
		0
		0
		0
		0
		0
		0
		0
		0
		0
		0
		0
		0
		0
		0
		0
		0
		0
		0
		0
		0
		0
		0
		0
		0
		0
		0
		0
		0
		0
		0
		0
		0
		0
		0
		0
		0
		0
		0
		0
		0
		0
		0
		0
		0
		0
		0
		0
		0
		0
		0
		0
		0
		0
		0
		0
		0
		0
		0
		0
		0
		0
		0
		0
		0
		0
		0
		0
		0
		0
		0
		0
		0
		0
		0
		0
		0
		0
		0
		0
		0
		0
		0
		0
		0
		0
		0
		0
		0
		0
		0
		0
		0
		0
		0
		0
		0
		0
		0
		0
		0
		0
		0
		0
		0
		0
		0
		0
		0
		0
		0
		0
		0
		0
		0
		0
		0
		0
		0
		0
		0
		0
		0
		0
		0
		0
		0
		0
		0
		0
		0
		0
		0
		0
		0
		0
		0
		0
		0
		0
		0
		0
		0
		0
		0
		0
		0
		0
		0
		0
		0
		0
		0
		0
		0
		0
		0
		0
		0
		0
		0
		0
		0
		0
		0
		0
		0
		0
		0
		0
		0
		0
		0
		0
		0
		0
		0
		0
		0
		0
		0
		0
		0
		0
		0
		0
		0
		0
		0
		0
		0
		0
		0
		0
		0
		0
		0
		0
		0
		0
		0
		0
		0
		0
		0
		0
		0
		0
		0
		0
		0
		0
		0
		0
		0
		0
		0
		0
		0
		0
		0
		0
		0
		0
		0
		0
		0
		0
		0
		0
		0
		0
		0
		0
		0
		0
		0
		0
		0
		0
		0
		0
		0
		0
		0
		0
		0
		0
		0
		0
		0
		0
		0
		0
		0
		0
		0
		0
		0
		0
		0
		0
		0
		0
		0
		0
		0
		0
		0
		0
		0
		0
		0
		0
		0
		0
		0
		0
		0
		0
		0
		0
		0
		0
		0
		0
		0
		0
		0
		0
		0
		0
		0
		0
		0
		0
		0
		0
		0
		0
		0
		0
		0
		0
		0
		0
		0
		0
		0
		0
		0
		0
		0
		0
		0
		0
		0
		0
		0
		0
		0
		0
		0
		0
		0
		0
		0
		0
		0
		0
		0
		0
		0
		0
		0
		0
		0
		0
		0
		0
		0
		0
		0
		0
		0
		0
		0
		0
		0
		0
		0
		0
		0
		0
		0
		0
		0
		0
		0
		0
		0
		0
		0
		0
		0
		0
		0
		0
		0
		0
		0
		0
		0
		0
		0
		0
		0
		0
		0
		0
		0
		0
		0
		0
		0
		0
		0
		0
		0
		0
		0
		0
		0
		0
		0
		0
		0
		0
		0
		0
		0
		0
		0
		0
		0
		0
		0
		0
		0
		0
		0
		0
		0
		0
		0
		0
		0
		0
		0
		0
		0
		0
		0
		0
		0
		0
		0
		0
		0
		0
		0
		0
		0
		0
		0
		0
		0
		0
		0
		0
		0
		0
		0
		0
		0
		0
		0
		0
		0
		0
		0
		0
		0
		0
		0
		0
		0
		0
		0
		0
		0
		0
		0
		0
		0
		0
		0
		0
		0
		0
		0
		0
		0
		0
		0
		0
		0
		0
		0
		0
		0
		0
		0
		0
		0
		0
		0
		0
		0
		0
		0
		0
		0
		0
		0
		0
		0
		0
		0
		0
		0
		0
		0
		0
		0
		0
		0
		0
		0
		0
		0
		0
		0
		0
		0
		0
		0
		0
		0
		0
		0
		0
		0
		0
		0
		0
		0
		0
		0
		0
		0
		0
		0
		0
		0
		0
		0
		0
		0
		0
		0
		0
		0
		0
		0
		0
		0
		0
		0
		0
		0
		0
		0
		0
		0
		0
		0
		0
		0
		0
		0
		0
		0
		0
		0
		0
		0
		0
		0
		0
		0
		0
		0
		0
		0
		0
		0
		0
		0
		0
		0
		0
		0
		0
		0
		0
		0
		0
		0
		0
		0
		0
		0
		0
		0
		0
		0
		0
		0
		0
		0
		0
		0
		0
		0
		0
		0
		0
		0
		0
		0
		0
		0
		0
		0
		0
		0
		0
		0
		0
		0
		0
		0
		0
		0
		0
		0
		0
		0
		0
		0
		0
		0
		0
		0
		0
		0
		0
		0
		0
		0
		0
		0
		0
		0
		0
		0
		0
		0
		0
		0
		0
		0
		0
		0
		0
		0
		0
		0
		0
		0
		0
		0
		0
		0
		0
		0
		0
		0
		0
		0
		0
		0
		0
		0
		0
		0
		0
		0
		0
		0
		0
		0
		0
		0
		0
		0
		0
		0
		0
		0
		0
		0
		0
		0
		0
		0
		0
		0
		0
		0
		0
		0
		0
		0
		0
		0
		0
		0
		0
		0
		0
		0
		0
		0
		0
		0
		0
		0
		0
		0
		0
		0
		0
		0
		0
		0
		0
		0
		0
		0
		0
		0
		0
		0
		0
		0
		0
		0
		0
		0
		0
		0
		0
		0
		0
		0
		0
		0
		0
		0
		0
		0
		0
		0
		0
		0
		0
		0
		0
		0
		0
		0
		0
		0
		0
		0
		0
		0
		0
		0
		0
		0
		0
		0
		0
		0
		0
		0
		0
		0
		0
		0
		0
		0
		0
		0
		0
		0
		0
		0
		0
		0
		0
		0
		0
		0
		0
		0
		0
		0
		0
		0
		0
		0
		0
		0
		0
		0
		0
		0
		0
		0
		0
		0
		0
		0
		0
		0
		0
		0
		0
		0
		0
		0
		0
		0
		0
		0
		0
		0
		0
		0
		0
		0
		0
		0
		0
		0
		0
		0
		0
		0
		0
		0
		0
		0
		0
		0
		0
		0
		0
		0
		0
		0
		0
		0
		0
		0
		0
		0
		0
		0
		0
		0
		0
		0
		0
		0
		0
		0
		0
		0
		0
		0
		0
		0
		0
		0
		0
		0
		0
		0
		0
		0
		0
		0
		0
		0
		0
		0
		0
		0
		0
		0
		0
		0
		0
		0
		0
		0
		0
		0
		0
		0
		0
		0
		0
		0
		0
		0
		0
		0
		0
		0
		0
		0
		0
		0
		0
		0
		0
		0
		0
		0
		0
		0
		0
		0
		0
		0
		0
		0
		0
		0
		0
		0
		0
		0
		0
		0
		0
		0
		0
		0
		0
		0
		0
		0
		0
		0
		0
		0
		0
		0
		0
		0
		0
		0
		0
		0
		0
		0
		0
		0
		0
		0
		0
		0
		0
		0
		0
		0
		0
		0
		0
		0
		0
		0
		0
		0
		0
		0
		0
		0
		0
		0
		0
		0
		0
		0
		0
		0
		0
		0
		0
		0
		0
		0
		0
		0
		0
		0
		0
		0
		0
		0
		0
		0
		0
		0
		0
		0
		0
		0
		0
		0
		0
		0
		0
		0
		0
		0
		0
		0
		0
		0
		0
		0
		0
		0
		0
		0
		0
		0
		0
		0
		0
		0
		0
		0
		0
		0
		0
		0
		0
		0
		0
		0
		0
		0
		0
		0
		0
		0
		0
		0
		0
		0
		0
		0
		0
		0
		0
		0
		0
		0
		0
		0
		0
		0
		0
		0
		0
		0
		0
		0
		0
		0
		0
		0
		0
		0
		0
		0
		0
		0
		0
		0
		0
		0
		0
		0
		0
		0
		0
		0
		0
		0
		0
		0
		0
		0
		0
		0
		0
		0
		0
		0
		0
		0
		0
		0
		0
		0
		0
		0
		0
		0
		0
		0
		0
		0
		0
		0
		0
		0
		0
		0
		0
		0
		0
		0
		0
		0
		0
		0
		0
		0
		0
		0
		0
		0
		0
		0
		0
		0
		0
		0
		0
		0
		0
		0
		0
		0
		0
		0
		0
		0
		0
		0
		0
		0
		0
		0
		0
		0
		0
		0
		0
		0
		0
		0
		0
		0
		0
		0
		0
		0
		0
		0
		0
		0
		0
		0
		0
		0
		0
		0
		0
		0
		0
		0
		0
		0
		0
		0
		0
		0
		0
		0
		0
		0
		0
		0
		0
		0
		0
		0
		0
		0
		0
		0
		0
		0
		0
		0
		0
		0
		0
		0
		0
		0
		0
		0
		0
		0
		0
		0
		0
		0
		0
		0
		0
		0
		0
		0
		0
		0
		0
		0
		0
		0
		0
		0
		0
		0
		0
		0
		0
		0
		0
		0
		0
		0
		0
		0
		0
		0
		0
		0
		0
		0
		0
		0
		0
		0
		0
		0
		0
		0
		0
		0
		0
		0
		0
		0
		0
		0
		0
		0
		0
		0
		0
		0
		0
		0
		0
		0
		0
		0
		0
		0
		0
		0
		0
		0
		0
		0
		0
		0
		0
		0
		0
		0
		0
		0
		0
		0
		0
		0
		0
		0
		0
		0
		0
		0
		0
		0
		0
		0
		0
		0
		0
		0
		0
		0
		0
		0
		0
		0
		0
		0
		0
		0
		0
		0
		0
		0
		0
		0
		0
		0
		0
		0
		0
		0
		0
		0
		0
		0
		0
		0
		0
		0
		0
		0
		0
		0
		0
		0
		0
		0
		0
		0
		0
		0
		0
		0
		0
		0
		0
		0
		0
		0
		0
		0
		0
		0
		0
		0
		0
		0
		0
		0
		0
		0
		0
		0
		0
		0
		0
		0
		0
		0
		0
		0
		0
		0
		0
		0
		0
		0
		0
		0
		0
		0
		0
		0
		0
		0
		0
		0
		0
		0
		0
		0
		0
		0
		0
		0
		0
		0
		0
		0
		0
		0
		0
		0
		0
		0
		0
		0
		0
		0
		0
		0
		0
		0
		0
		0
		0
		0
		0
		0
		0
		0
		0
		0
		0
		0
		0
		0
		0
		0
		0
		0
		0
		0
		0
		0
		0
		0
		0
		0
		0
		0
		0
		0
		0
		0
		0
		0
		0
		0
		0
		0
		0
		0
		0
		0
		0
		0
		0
		0
		0
		0
		0
		0
		0
		0
		0
		0
		0
		0
		0
		0
		0
		0
		0
		0
		0
		0
		0
		0
		0
		0
		0
		0
		0
		0
		0
		0
		0
		0
		0
		0
		0
		0
		0
		0
		0
		0
		0
		0
		0
		0
		0
		0
		0
		0
		0
		0
		0
		0
		0
		0
		0
		0
		0
		0
		0
		0
		0
		0
		0
		0
		0
		0
		0
		0
		0
		0
		0
		0
		0
		0
		0
		0
		0
		0
		0
		0
		0
		0
		0
		0
		0
		0
		0
		0
		0
		0
		0
		0
		0
		0
		0
		0
		0
		0
		0
		0
		0
		0
		0
		0
		0
		0
		0
		0
		0
		0
		0
		0
		0
		0
		0
		0
		0
		0
		0
		0
		0
		0
		0
		0
		0
		0
		0
		0
		0
		0
		0
		0
		0
		0
		0
		0
		0
		0
		0
		0
		0
		0
		0
		0
		0
		0
		0
		0
		0
		0
		0
		0
		0
		0
		0
		0
		0
		0
		0
		0
		0
		0
		0
		0
		0
		0
		0
		0
		0
		0
		0
		0
		0
		0
		0
		0
		0
		0
		0
		0
		0
		0
		0
		0
		0
		0
		0
		0
		0
		0
		0
		0
		0
		0
		0
		0
		0
		0
		0
		0
		0
		0
		0
		0
		0
		0
		0
		0
		0
		0
		0
		0
		0
		0
		0
		0
		0
		0
		0
		0
		0
		0
		0
		0
		0
		0
		0
		0
		0
		0
		0
		0
		0
		0
		0
		0
		0
		0
		0
		0
		0
		0
		0
		0
		0
		0
		0
		0
		0
		0
		0
		0
		0
		0
		0
		0
		0
		0
		0
		0
		0
		0
		0
		0
		0
		0
		0
		0
		0
		0
		0
		0
		0
		0
		0
		0
		0
		0
		0
		0
		0
		0
		0
		0
		0
		0
		0
		0
		0
		0
		0
		0
		0
		0
		0
		0
		0
		0
		0
		0
		0
		0
		0
		0
		0
		0
		0
		0
		0
		0
		0
		0
		0
		0
		0
		0
		0
		0
		0
		0
		0
		0
		0
		0
		0
		0
		0
		0
		0
		0
		0
		0
		0
		0
		0
		0
		0
		0
		0
		0
		0
		0
		0
		0
		0
		0
		0
		0
		0
		0
		0
		0
		0
		0
		0
		0
		0
		0
		0
		0
		0
		0
		0
		0
		0
		0
		0
		0
		0
		0
		0
		0
		0
		0
		0
		0
		0
		0
		0
		0
		0
		0
		0
		0
		0
		0
		0
		0
		0
		0
		0
		0
		0
		0
		0
		0
		0
		0
		0
		0
		0
		0
		0
		0
		0
		0
		0
		0
		0
		0
		0
		0
		0
		0
		0
		0
		0
		0
		0
		0
		0
		0
		0
		0
		0
		0
		0
		0
		0
		0
		0
		0
		0
		0
		0
		0
		0
		0
		0
		0
		0
		0
		0
		0
		0
		0
		0
		0
		0
		0
		0
		0
		0
		0
		0
		0
		0
		0
		0
		0
		0
		0
		0
		0
		0
		0
		0
		0
		0
		0
		0
		0
		0
		0
		0
		0
		0
		0
		0
		0
		0
		0
		0
		0
		0
		0
		0
		0
		0
		0
		0
		0
		0
		0
		0
		0
		0
		0
		0
		0
		0
		0
		0
		0
		0
		0
		0
		0
		0
		0
		0
		0
		0
		0
		0
		0
		0
		0
		0
		0
		0
		0
		0
		0
		0
		0
		0
		0
		0
		0
		0
		0
		0
		0
		0
		0
		0
		0
		0
		0
		0
		0
		0
		0
		0
		0
		0
		0
		0
		0
		0
		0
		0
		0
		0
		0
		0
		0
		0
		0
		0
		0
		0
		0
		0
		0
		0
		0
		0
		0
		0
		0
		0
		0
		0
		0
		0
		0
		0
		0
		0
		0
		0
		0
		0
		0
		0
		0
		0
		0
		0
		0
		0
		0
		0
		0
		0
		0
		0
		0
		0
		0
		0
		0
		0
		0
		0
		0
		0
		0
		0
		0
		0
		0
		0
		0
		0
		0
		0
		0
		0
		0
		0
		0
		0
		0
		0
		0
		0
		0
		0
		0
		0
		0
		0
		0
		0
		0
		0
		0
		0
		0
		0
		0
		0
		0
		0
		0
		0
		0
		0
		0
		0
		0
		0
		0
		0
		0
		0
		0
		0
		0
		0
		0
		0
		0
		0
		0
		0
		0
		0
		0
		0
		0
		0
		0
		0
		0
		0
		0
		0
		0
		0
		0
		0
		0
		0
		0
		0
		0
		0
		0
		0
		0
		0
		0
		0
		0
		0
		0
		0
		0
		0
		0
		0
		0
		0
		0
		0
		0
		0
		0
		0
		0
		0
		0
		0
		0
		0
		0
		0
		0
		0
		0
		0
		0
		0
		0
		0
		0
		0
		0
		0
		0
		0
		0
		0
		0
		0
		0
		0
		0
		0
		0
		0
		0
		0
		0
		0
		0
		0
		0
		0
		0
		0
		0
		0
		0
		0
		0
		0
		0
		0
		0
		0
		0
		0
		0
		0
		0
		0
		0
		0
		0
		0
		0
		0
		0
		0
		0
		0
		0
		0
		0
		0
		0
		0
		0
		0
		0
		0
		0
		0
		0
		0
		0
		0
		0
		0
		0
		0
		0
		0
		0
		0
		0
		0
		0
		0
		0
		0
		0
		0
		0
		0
		0
		0
		0
		0
		0
		0
		0
		0
		0
		0
		0
		0
		0
		0
		0
		0
		0
		0
		0
		0
		0
		0
		0
		0
		0
		0
		0
		0
		0
		0
		0
		0
		0
		0
		0
		0
		0
		0
		0
		0
		0
		0
		0
		0
		0
		0
		0
		0
		0
		0
		0
		0
		0
		0
		0
		0
		0
		0
		0
		0
		0
		0
		0
		0
		0
		0
		0
		0
		0
		0
		0
		0
		0
		0
		0
		0
		0
		0
		0
		0
		0
		0
		0
		0
		0
		0
		0
		0
		0
		0
		0
		0
		0
		0
		0
		0
		0
		0
		0
		0
		0
		0
		0
		0
		0
		0
		0
		0
		0
		0
		0
		0
		0
		0
		0
		0
		0
		0
		0
		0
		0
		0
		0
		0
		0
		0
		0
		0
		0
		0
		0
		0
		0
		0
		0
		0
		0
		0
		0
		0
		0
		0
		0
		0
		0
		0
		0
		0
		0
		0
		0
		0
		0
		0
		0
		0
		0
		0
		0
		0
		0
		0
		0
		0
		0
		0
		0
		0
		0
		0
		0
		0
		0
		0
		0
		0
		0
		0
		0
		0
		0
		0
		0
		0
		0
		0
		0
		0
		0
		0
		0
		0
		0
		0
		0
		0
		0
		0
		0
		0
		0
		0
		0
		0
		0
		0
		0
		0
		0
		0
		0
		0
		0
		0
		0
		0
		0
		0
		0
		0
		0
		0
		0
		0
		0
		0
		0
		0
		0
		0
		0
		0
		0
		0
		0
		0
		0
		0
		0
		0
		0
		0
		0
		0
		0
		0
		0
		0
		0
		0
		0
		0
		0
		0
		0
		0
		0
		0
		0
		0
		0
		0
		0
		0
		0
		0
		0
		0
		0
		0
		0
		0
		0
		0
		0
		0
		0
		0
		0
		0
		0
		0
		0
		0
		0
		0
		0
		0
		0
		0
		0
		0
		0
		0
		0
		0
		0
		0
		0
		0
		0
		0
		0
		0
		0
		0
		0
		0
		0
		0
		0
		0
		0
		0
		0
		0
		0
		0
		0
		0
		0
		0
		0
		0
		0
		0
		0
		0
		0
		0
		0
		0
		0
		0
		0
		0
		0
		0
		0
		0
		0
		0
		0
		0
		0
		0
		0
		0
		0
		0
		0
		0
		0
		0
		0
		0
		0
		0
		0
		0
		0
		0
		0
		0
		0
		0
		0
		0
		0
		0
		0
		0
		0
		0
		0
		0
		0
		0
		0
		0
		0
		0
		0
		0
		0
		0
		0
		0
		0
		0
		0
		0
		0
		0
		0
		0
		0
		0
		0
		0
		0
		0
		0
		0
		0
		0
		0
		0
		0
		0
		0
		0
		0
		0
		0
		0
		0
		0
		0
		0
		0
		0
		0
		0
		0
		0
		0
		0
		0
		0
		0
		0
		0
		0
		0
		0
		0
		0
		0
		0
		0
		0
		0
		0
		0
		0
		0
		0
		0
		0
		0
		0
		0
		0
		0
		0
		0
		0
		0
		0
		0
		0
		0
		0
		0
		0
		0
		0
		0
		0
		0
		0
		0
		0
		0
		0
		0
		0
		0
		0
		0
		0
		0
		0
		0
		0
		0
		0
		0
		0
		0
		0
		0
		0
		0
		0
		0
		0
		0
		0
		0
		0
		0
		0
		0
		0
		0
		0
		0
		0
		0
		0
		0
		0
		0
		0
		0
		0
		0
		0
		0
		0
		0
		0
		0
		0
		0
		0
		0
		0
		0
		0
		0
		0
		0
		0
		0
		0
		0
		0
		0
		0
		0
		0
		0
		0
		0
		0
		0
		0
		0
		0
		0
		0
		0
		0
		0
		0
		0
		0
		0
		0
		0
		0
		0
		0
		0
		0
		0
		0
		0
		0
		0
		0
		0
		0
		0
		0
		0
		0
		0
		0
		0
		0
		0
		0
		0
		0
		0
		0
		0
		0
		0
		0
		0
		0
		0
		0
		0
		0
		0
		0
		0
		0
		0
		0
		0
		0
		0
		0
		0
		0
		0
		0
		0
		0
		0
		0
		0
		0
		0
		0
		0
		0
		0
		0
		0
		0
		0
		0
		0
		0
		0
		0
		0
		0
		0
		0
		0
		0
		0
		0
		0
		0
		0
		0
		0
		0
		0
		0
		0
		0
		0
		0
		0
		0
		0
		0
		0
		0
		0
		0
		0
		0
		0
		0
		0
		0
		0
		0
		0
		0
		0
		0
		0
		0
		0
		0
		0
		0
		0
		0
		0
		0
		0
		0
		0
		0
		0
		0
		0
		0
		0
		0
		0
		0
		0
		0
		0
		0
		0
		0
		0
		0
		0
		0
		0
		0
		0
		0
		0
		0
		0
		0
		0
		0
		0
		0
		0
		0
		0
		0
		0
		0
		0
		0
		0
		0
		0
		0
		0
		0
		0
		0
		0
		0
		0
		0
		0
		0
		0
		0
		0
		0
		0
		0
		0
		0
		0
		0
		0
		0
		0
		0
		0
		0
		0
		0
		0
		0
		0
		0
		0
		0
		0
		0
		0
		0
		0
		0
		0
		0
		0
		0
		0
		0
		0
		0
		0
		0
		0
		0
		0
		0
		0
		0
		0
		0
		0
		0
		0
		0
		0
		0
		0
		0
		0
		0
		0
		0
		0
		0
		0
		0
		0
		0
		0
		0
		0
		0
		0
		0
		0
		0
		0
		0
		0
		0
		0
		0
		0
		0
		0
		0
		0
		0
		0
		0
		0
		0
		0
		0
		0
		0
		0
		0
		0
		0
		0
		0
		0
		0
		0
		0
		0
		0
		0
		0
		0
		0
		0
		0
		0
		0
		0
		0
		0
		0
		0
		0
		0
		0
		0
		0
		0
		0
		0
		0
		0
		0
		0
		0
		0
		0
		0
		0
		0
		0
		0
		0
		0
		0
		0
		0
		0
		0
		0
		0
		0
		0
		0
		0
		0
		0
		0
		0
		0
		0
		0
		0
		0
		0
		0
		0
		0
		0
		0
		0
		0
		0
		0
		0
		0
		0
		0
		0
		0
		0
		0
		0
		0
		0
		0
		0
		0
		0
		0
		0
		0
		0
		0
		0
		0
		0
		0
		0
		0
		0
		0
		0
		0
		0
		0
		0
		0
		0
		0
		0
		0
		0
		0
		0
		0
		0
		0
		0
		0
		0
		0
		0
		0
		0
		0
		0
		0
		0
		0
		0
		0
		0
		0
		0
		0
		0
		0
		0
		0
		0
		0
		0
		0
		0
		0
		0
		0
		0
		0
		0
		0
		0
		0
		0
		0
		0
		0
		0
		0
		0
		0
		0
		0
		0
		0
		0
		0
		0
		0
		0
		0
		0
		0
		0
		0
		0
		0
		0
		0
		0
		0
		0
		0
		0
		0
		0
		0
		0
		0
		0
		0
		0
		0
		0
		0
		0
		0
		0
		0
		0
		0
		0
		0
		0
		0
		0
		0
		0
		0
		0
		0
		0
		0
		0
		0
		0
		0
		0
		0
		0
		0
		0
		0
		0
		0
		0
		0
		0
		0
		0
		0
		0
		0
		0
		0
		0
		0
		0
		0
		0
		0
		0
		0
		0
		0
		0
		0
		0
		0
		0
		0
		0
		0
		0
		0
		0
		0
		0
		0
		0
		0
		0
		0
		0
		0
		0
		0
		0
		0
		0
		0
		0
		0
		0
		0
		0
		0
		0
		0
		0
		0
		0
		0
		0
		0
		0
		0
		0
		0
		0
		0
		0
		0
		0
		0
		0
		0
		0
		0
		0
		0
		0
		0
		0
		0
		0
		0
		0
		0
		0
		0
		0
		0
		0
		0
		0
		0
		0
		0
		0
		0
		0
		0
		0
		0
		0
		0
		0
		0
		0
		0
		0
		0
		0
		0
		0
		0
		0
		0
		0
		0
		0
		0
		0
		0
		0
		0
		0
		0
		0
		0
		0
		0
		0
		0
		0
		0
		0
		0
		0
		0
		0
		0
		0
		0
		0
		0
		0
		0
		0
		0
		0
		0
		0
		0
		0
		0
		0
		0
		0
		0
		0
		0
		0
		0
		0
		0
		0
		0
		0
		0
		0
		0
		0
		0
		0
		0
		0
		0
		0
		0
		0
		0
		0
		0
		0
		0
		0
		0
		0
		0
		0
		0
		0
		0
		0
		0
		0
		0
		0
		0
		0
		0
		0
		0
		0
		0
		0
		0
		0
		0
		0
		0
		0
		0
		0
		0
		0
		0
		0
		0
		0
		0
		0
		0
		0
		0
		0
		0
		0
		0
		0
		0
		0
		0
		0
		0
		0
		0
		0
		0
		0
		0
		0
		0
		0
		0
		0
		0
		0
		0
		0
		0
		0
		0
		0
		0
		0
		0
		0
		0
		0
		0
		0
		0
		0
		0
		0
		0
		0
		0
		0
		0
		0
		0
		0
		0
		0
		0
		0
		0
		0
		0
		0
		0
		0
		0
		0
		0
		0
		0
		0
		0
		0
		0
		0
		0
		0
		0
		0
		0
		0
		0
		0
		0
		0
		0
		0
		0
		0
		0
		0
		0
		0
		0
		0
		0
		0
		0
		0
		0
		0
		0
		0
		0
		0
		0
		0
		0
		0
		0
		0
		0
		0
		0
		0
		0
		0
		0
		0
		0
		0
		0
		0
		0
		0
		0
		0
		0
		0
		0
		0
		0
		0
		0
		0
		0
		0
		0
		0
		0
		0
		0
		0
		0
		0
		0
		0
		0
		0
		0
		0
		0
		0
		0
		0
		0
		0
		0
		0
		0
		0
		0
		0
		0
		0
		0
		0
		0
		0
		0
		0
		0
		0
		0
		0
		0
		0
		0
		0
		0
		0
		0
		0
		0
		0
		0
		0
		0
		0
		0
		0
		0
		0
		0
		0
		0
		0
		0
		0
		0
		0
		0
		0
		0
		0
		0
		0
		0
		0
		0
		0
		0
		0
		0
		0
		0
		0
		0
		0
		0
		0
		0
		0
		0
		0
		0
		0
		0
		0
		0
		0
		0
		0
		0
		0
		0
		0
		0
		0
		0
		0
		0
		0
		0
		0
		0
		0
		0
		0
		0
		0
		0
		0
		0
		0
		0
		0
		0
		0
		0
		0
		0
		0
		0
		0
		0
		0
		0
		0
		0
		0
		0
		0
		0
		0
		0
		0
		0
		0
		0
		0
		0
		0
		0
		0
		0
		0
		0
		0
		0
		0
		0
		0
		0
		0
		0
		0
		0
		0
		0
		0
		0
		0
		0
		0
		0
		0
		0
		0
		0
		0
		0
		0
		0
		0
		0
		0
		0
		0
		0
		0
		0
		0
		0
		0
		0
		0
		0
		0
		0
		0
		0
		0
		0
		0
		0
		0
		0
		0
		0
		0
		0
		0
		0
		0
		0
		0
		0
		0
		0
		0
		0
		0
		0
		0
		0
		0
		0
		0
		0
		0
		0
		0
		0
		0
		0
		0
		0
		0
		0
		0
		0
		0
		0
		0
		0
		0
		0
		0
		0
		0
		0
		0
		0
		0
		0
		0
		0
		0
		0
		0
		0
		0
		0
		0
		0
		0
		0
		0
		0
		0
		0
		0
		0
		0
		0
		0
		0
		0
		0
		0
		0
		0
		0
		0
		0
		0
		0
		0
		0
		0
		0
		0
		0
		0
		0
		0
		0
		0
		0
		0
		0
		0
		0
		0
		0
		0
		0
		0
		0
		0
		0
		0
		0
		0
		0
		0
		0
		0
		0
		0
		0
		0
		0
		0
		0
		0
		0
		0
		0
		0
		0
		0
		0
		0
		0
		0
		0
		0
		0
		0
		0
		0
		0
		0
		0
		0
		0
		0
		0
		0
		0
		0
		0
		0
		0
		0
		0
		0
		0
		0
		0
		0
		0
		0
		0
		0
		0
		0
		0
		0
		0
		0
		0
		0
		0
		0
		0
		0
		0
		0
		0
		0
		0
		0
		0
		0
		0
		0
		0
		0
		0
		0
		0
		0
		0
		0
		0
		0
		0
		0
		0
		0
		0
		0
		0
		0
		0
		0
		0
		0
		0
		0
		0
		0
		0
		0
		0
		0
		0
		0
		0
		0
		0
		0
		0
		0
		0
		0
		0
		0
		0
		0
		0
		0
		0
		0
		0
		0
		0
		0
		0
		0
		0
		0
		0
		0
		0
		0
		0
		0
		0
		0
		0
		0
		0
		0
		0
		0
		0
		0
		0
		0
		0
		0
		0
		0
		0
		0
		0
		0
		0
		0
		0
		0
		0
		0
		0
		0
		0
		0
		0
		0
		0
		0
		0
		0
		0
		0
		0
		0
		0
		0
		0
		0
		0
		0
		0
		0
		0
		0
		0
		0
		0
		0
		0
		0
		0
		0
		0
		0
		0
		0
		0
		0
		0
		0
		0
		0
		0
		0
		0
		0
		0
		0
		0
		0
		0
		0
		0
		0
		0
		0
		0
		0
		0
		0
		0
		0
		0
		0
		0
		0
		0
		0
		0
		0
		0
		0
		0
		0
		0
		0
		0
		0
		0
		0
		0
		0
		0
		0
		0
		0
		0
		0
		0
		0
		0
		0
		0
		0
		0
		0
		0
		0
		0
		0
		0
		0
		0
		0
		0
		0
		0
		0
		0
		0
		0
		0
		0
		0
		0
		0
		0
		0
		0
		0
		0
		0
		0
		0
		0
		0
		0
		0
		0
		0
		0
		0
		0
		0
		0
		0
		0
		0
		0
		0
		0
		0
		0
		0
		0
		0
		0
		0
		0
		0
		0
		0
		0
		0
		0
		0
		0
		0
		0
		0
		0
		0
		0
		0
		0
		0
		0
		0
		0
		0
		0
		0
		0
		0
		0
		0
		0
		0
		0
		0
		0
		0
		0
		0
		0
		0
		0
		0
		0
		0
		0
		0
		0
		0
		0
		0
		0
		0
		0
		0
		0
		0
		0
		0
		0
		0
		0
		0
		0
		0
		0
		0
		0
		0
		0
		0
		0
		0
		0
		0
		0
		0
		0
		0
		0
		0
		0
		0
		0
		0
		0
		0
		0
		0
		0
		0
		0
		0
		0
		0
		0
		0
		0
		0
		0
		0
		0
		0
		0
		0
		0
		0
		0
		0
		0
		0
		0
		0
		0
		0
		0
		0
		0
		0
		0
		0
		0
		0
		0
		0
		0
		0
		0
		0
		0
		0
		0
		0
		0
		0
		0
		0
		0
		0
		0
		0
		0
		0
		0
		0
		0
		0
		0
		0
		0
		0
		0
		0
		0
		0
		0
		0
		0
		0
		0
		0
		0
		0
		0
		0
		0
		0
		0
		0
		0
		0
		0
		0
		0
		0
		0
		0
		0
		0
		0
		0
		0
		0
		0
		0
		0
		0
		0
		0
		0
		0
		0
		0
		0
		0
		0
		0
		0
		0
		0
		0
		0
		0
		0
		0
		0
		0
		0
		0
		0
		0
		0
		0
		0
		0
		0
		0
		0
		0
		0
		0
		0
		0
		0
		0
		0
		0
		0
		0
		0
		0
		0
		0
		0
		0
		0
		0
		0
		0
		0
		0
		0
		0
		0
		0
		0
		0
		0
		0
		0
		0
		0
		0
		0
		0
		0
		0
		0
		0
		0
		0
		0
		0
		0
		0
		0
		0
		0
		0
		0
		0
		0
		0
		0
		0
		0
		0
		0
		0
		0
		0
		0
		0
		0
		0
		0
		0
		0
		0
		0
		0
		0
		0
		0
		0
		0
		0
		0
		0
		0
		0
		0
		0
		0
		0
		0
		0
		0
		0
		0
		0
		0
		0
		0
		0
		0
		0
		0
		0
		0
		0
		0
		0
		0
		0
		0
		0
		0
		0
		0
		0
		0
		0
		0
		0
		0
		0
		0
		0
		0
		0
		0
		0
		0
		0
		0
		0
		0
		0
		0
		0
		0
		0
		0
		0
		0
		0
		0
		0
		0
		0
		0
		0
		0
		0
		0
		0
		0
		0
		0
		0
		0
		0
		0
		0
		0
		0
		0
		0
		0
		0
		0
		0
		0
		0
		0
		0
		0
		0
		0
		0
		0
		0
		0
		0
		0
		0
		0
		0
		0
		0
		0
		0
		0
		0
		0
		0
		0
		0
		0
		0
		0
		0
		0
		0
		0
		0
		0
		0
		0
		0
		0
		0
		0
		0
		0
		0
		0
		0
		0
		0
		0
		0
		0
		0
		0
		0
		0
		0
		0
		0
		0
		0
		0
		0
		0
		0
		0
		0
		0
		0
		0
		0
		0
		0
		0
		0
		0
		0
		0
		0
		0
		0
		0
		0
		0
		0
		0
		0
		0
		0
		0
		0
		0
		0
		0
		0
		0
		0
		0
		0
		0
		0
		0
		0
		0
		0
		0
		0
		0
		0
		0
		0
		0
		0
		0
		0
		0
		0
		0
		0
		0
		0
		0
		0
		0
		0
		0
		0
		0
		0
		0
		0
		0
		0
		0
		0
		0
		0
		0
		0
		0
		0
		0
		0
		0
		0
		0
		0
		0
		0
		0
		0
		0
		0
		0
		0
		0
		0
		0
		0
		0
		0
		0
		0
		0
		0
		0
		0
		0
		0
		0
		0
		0
		0
		0
		0
		0
		0
		0
		0
		0
		0
		0
		0
		0
		0
		0
		0
		0
		0
		0
		0
		0
		0
		0
		0
		0
		0
		0
		0
		0
		0
		0
		0
		0
		0
		0
		0
		0
		0
		0
		0
		0
		0
		0
		0
		0
		0
		0
		0
		0
		0
		0
		0
		0
		0
		0
		0
		0
		0
		0
		0
		0
		0
		0
		0
		0
		0
		0
		0
		0
		0
		0
		0
		0
		0
		0
		0
		0
		0
		0
		0
		0
		0
		0
		0
		0
		0
		0
		0
		0
		0
		0
		0
		0
		0
		0
		0
		0
		0
		0
		0
		0
		0
		0
		0
		0
		0
		0
		0
		0
		0
		0
		0
		0
		0
		0
		0
		0
		0
		0
		0
		0
		0
		0
		0
		0
		0
		0
		0
		0
		0
		0
		0
		0
		0
		0
		0
		0
		0
		0
		0
		0
		0
		0
		0
		0
		0
		0
		0
		0
		0
		0
		0
		0
		0
		0
		0
		0
		0
		0
		0
		0
		0
		0
		0
		0
		0
		0
		0
		0
		0
		0
		0
		0
		0
		0
		0
		0
		0
		0
		0
		0
		0
		0
		0
		0
		0
		0
		0
		0
		0
		0
		0
		0
		0
		0
		0
		0
		0
		0
		0
		0
		0
		0
		0
		0
		0
		0
		0
		0
		0
		0
		0
		0
		0
		0
		0
		0
		0
		0
		0
		0
		0
		0
		0
		0
		0
		0
		0
		0
		0
		0
		0
		0
		0
		0
		0
		0
		0
		0
		0
		0
		0
		0
		0
		0
		0
		0
		0
		0
		0
		0
		0
		0
		0
		0
		0
		0
		0
		0
		0
		0
		0
		0
		0
		0
		0
		0
		0
		0
		0
		0
		0
		0
		0
		0
		0
		0
		0
		0
		0
		0
		0
		0
		0
		0
		0
		0
		0
		0
		0
		0
		0
		0
		0
		0
		0
		0
		0
		0
		0
		0
		0
		0
		0
		0
		0
		0
		0
		0
		0
		0
		0
		0
		0
		0
		0
		0
		0
		0
		0
		0
		0
		0
		0
		0
		0
		0
		0
		0
		0
		0
		0
		0
		0
		0
		0
		0
		0
		0
		0
		0
		0
		0
		0
		0
		0
		0
		0
		0
		0
		0
		0
		0
		0
		0
		0
		0
		0
		0
		0
		0
		0
		0
		0
		0
		0
		0
		0
		0
		0
		0
		0
		0
		0
		0
		0
		0
		0
		0
		0
		0
		0
		0
		0
		0
		0
		0
		0
		0
		0
		0
		0
		0
		0
		0
		0
		0
		0
		0
		0
		0
		0
		0
		0
		0
		0
		0
		0
		0
		0
		0
		0
		0
		0
		0
		0
		0
		0
		0
		0
		0
		0
		0
		0
		0
		0
		0
		0
		0
		0
		0
		0
		0
		0
		0
		0
		0
		0
		0
		0
		0
		0
		0
		0
		0
		0
		0
		0
		0
		0
		0
		0
		0
		0
		0
		0
		0
		0
		0
		0
		0
		0
		0
		0
		0
		0
		0
		0
		0
		0
		0
		0
		0
		0
		0
		0
		0
		0
		0
		0
		0
		0
		0
		0
		0
		0
		0
		0
		0
		0
		0
		0
		0
		0
		0
		0
		0
		0
		0
		0
		0
		0
		0
		0
		0
		0
		0
		0
		0
		0
		0
		0
		0
		0
		0
		0
		0
		0
		0
		0
		0
		0
		0
		0
		0
		0
		0
		0
		0
		0
		0
		0
		0
		0
		0
		0
		0
		0
		0
		0
		0
		0
		0
		0
		0
		0
		0
		0
		0
		0
		0
		0
		0
		0
		0
		0
		0
		0
		0
		0
		0
		0
		0
		0
		0
		0
		0
		0
		0
		0
		0
		0
		0
		0
		0
		0
		0
		0
		0
		0
		0
		0
		0
		0
		0
		0
		0
		0
		0
		0
		0
		0
		0
		0
		0
		0
		0
		0
		0
		0
		0
		0
		0
		0
		0
		0
		0
		0
		0
		0
		0
		0
		0
		0
		0
		0
		0
		0
		0
		0
		0
		0
		0
		0
		0
		0
		0
		0
		0
		0
		0
		0
		0
		0
		0
		0
		0
		0
		0
		0
		0
		0
		0
		0
		0
		0
		0
		0
		0
		0
		0
		0
		0
		0
		0
		0
		0
		0
		0
		0
		0
		0
		0
		0
		0
		0
		0
		0
		0
		0
		0
		0
		0
		0
		0
		0
		0
		0
		0
		0
		0
		0
		0
		0
		0
		0
		0
		0
		0
		0
		0
		0
		0
		0
		0
		0
		0
		0
		0
		0
		0
		0
		0
		0
		0
		0
		0
		0
		0
		0
		0
		0
		0
		0
		0
		0
		0
		0
		0
		0
		0
		0
		0
		0
		0
		0
		0
		0
		0
		0
		0
		0
		0
		0
		0
		0
		0
		0
		0
		0
		0
		0
		0
		0
		0
		0
		0
		0
		0
		0
		0
		0
		0
		0
		0
		0
		0
		0
		0
		0
		0
		0
		0
		0
		0
		0
		0
		0
		0
		0
		0
		0
		0
		0
		0
		0
		0
		0
		0
		0
		0
		0
		0
		0
		0
		0
		0
		0
		0
		0
		0
		0
		0
		0
		0
		0
		0
		0
		0
		0
		0
		0
		0
		0
		0
		0
		0
		0
		0
		0
		0
		0
		0
		0
		0
		0
		0
		0
		0
		0
		0
		0
		0
		0
		0
		0
		0
		0
		0
		0
		0
		0
		0
		0
		0
		0
		0
		0
		0
		0
		0
		0
		0
		0
		0
		0
		0
		0
		0
		0
		0
		0
		0
		0
		0
		0
		0
		0
		0
		0
		0
		0
		0
		0
		0
		0
		0
		0
		0
		0
		0
		0
		0
		0
		0
		0
		0
		0
		0
		0
		0
		0
		0
		0
		0
		0
		0
		0
		0
		0
		0
		0
		0
		0
		0
		0
		0
		0
		0
		0
		0
		0
		0
		0
		0
		0
		0
		0
		0
		0
		0
		0
		0
		0
		0
		0
		0
		0
		0
		0
		0
		0
		0
		0
		0
		0
		0
		0
		0
		0
		0
		0
		0
		0
		0
		0
		0
		0
		0
		0
		0
		0
		0
		0
		0
		0
		0
		0
		0
		0
		0
		0
		0
		0
		0
		0
		0
		0
		0
		0
		0
		0
		0
		0
		0
		0
		0
		0
		0
		0
		0
		0
		0
		0
		0
		0
		0
		0
		0
		0
		0
		0
		0
		0
		0
		0
		0
		0
		0
		0
		0
		0
		0
		0
		0
		0
		0
		0
		0
		0
		0
		0
		0
		0
		0
		0
		0
		0
		0
		0
		0
		0
		0
		0
		0
		0
		0
		0
		0
		0
		0
		0
		0
		0
		0
		0
		0
		0
		0
		0
		0
		0
		0
		0
		0
		0
		0
		0
		0
		0
		0
		0
		0
		0
		0
		0
		0
		0
		0
		0
		0
		0
		0
		0
		0
		0
		0
		0
		0
		0
		0
		0
		0
		0
		0
		0
		0
		0
		0
		0
		0
		0
		0
		0
		0
		0
		0
		0
		0
		0
		0
		0
		0
		0
		0
		0
		0
		0
		0
		0
		0
		0
		0
		0
		0
		0
		0
		0
		0
		0
		0
		0
		0
		0
		0
		0
		0
		0
		0
		0
		0
		0
		0
		0
		0
		0
		0
		0
		0
		0
		0
		0
		0
		0
		0
		0
		0
		0
		0
		0
		0
		0
		0
		0
		0
		0
		0
		0
		0
		0
		0
		0
		0
		0
		0
		0
		0
		0
		0
		0
		0
		0
		0
		0
		0
		0
		0
		0
		0
		0
		0
		0
		0
		0
		0
		0
		0
		0
		0
		0
		0
		0
		0
		0
		0
		0
		0
		0
		0
		0
		0
		0
		0
		0
		0
		0
		0
		0
		0
		0
		0
		0
		0
		0
		0
		0
		0
		0
		0
		0
		0
		0
		0
		0
		0
		0
		0
		0
		0
		0
		0
		0
		0
		0
		0
		0
		0
		0
		0
		0
		0
		0
		0
		0
		0
		0
		0
		0
		0
		0
		0
		0
		0
		0
		0
		0
		0
		0
		0
		0
		0
		0
		0
		0
		0
		0
		0
		0
		0
		0
		0
		0
		0
		0
		0
		0
		0
		0
		0
		0
		0
		0
		0
		0
		0
		0
		0
		0
		0
		0
		0
		0
		0
		0
		0
		0
		0
		0
		0
		0
		0
		0
		0
		0
		0
		0
		0
		0
		0
		0
		0
		0
		0
		0
		0
		0
		0
		0
		0
		0
		0
		0
		0
		0
		0
		0
		0
		0
		0
		0
		0
		0
		0
		0
		0
		0
		0
		0
		0
		0
		0
		0
		0
		0
		0
		0
		0
		0
		0
		0
		0
		0
		0
		0
		0
		0
		0
		0
		0
		0
		0
		0
		0
		0
		0
		0
		0
		0
		0
		0
		0
		0
		0
		0
		0
		0
		0
		0
		0
		0
		0
		0
		0
		0
		0
		0
		0
		0
		0
		0
		0
		0
		0
		0
		0
		0
		0
		0
		0
		0
		0
		0
		0
		0
		0
		0
		0
		0
		0
		0
		0
		0
		0
		0
		0
		0
		0
		0
		0
		0
		0
		0
		0
		0
		0
		0
		0
		0
		0
		0
		0
		0
		0
		0
		0
		0
		0
		0
		0
		0
		0
		0
		0
		0
		0
		0
		0
		0
		0
		0
		0
		0
		0
		0
		0
		0
		0
		0
		0
		0
		0
		0
		0
		0
		0
		0
		0
		0
		0
		0
		0
		0
		0
		0
		0
		0
		0
		0
		0
		0
		0
		0
		0
		0
		0
		0
		0
		0
		0
		0
		0
		0
		0
		0
		0
		0
		0
		0
		0
		0
		0
		0
		0
		0
		0
		0
		0
		0
		0
		0
		0
		0
		0
		0
		0
		0
		0
		0
		0
		0
		0
		0
		0
		0
		0
		0
		0
		0
		0
		0
		0
		0
		0
		0
		0
		0
		0
		0
		0
		0
		0
		0
		0
		0
		0
		0
		0
		0
		0
		0
		0
		0
		0
		0
		0
		0
		0
		0
		0
		0
		0
		0
		0
		0
		0
		0
		0
		0
		0
		0
		0
		0
		0
		0
		0
		0
		0
		0
		0
		0
		0
		0
		0
		0
		0
		0
		0
		0
		0
		0
		0
		0
		0
		0
		0
		0
		0
		0
		0
		0
		0
		0
		0
		0
		0
		0
		0
		0
		0
		0
		0
		0
		0
		0
		0
		0
		0
		0
		0
		0
		0
		0
		0
		0
		0
		0
		0
		0
		0
		0
		0
		0
		0
		0
		0
		0
		0
		0
		0
		0
		0
		0
		0
		0
		0
		0
		0
		0
		0
		0
		0
		0
		0
		0
		0
		0
		0
		0
		0
		0
		0
		0
		0
		0
		0
		0
		0
		0
		0
		0
		0
		0
		0
		0
		0
		0
		0
		0
		0
		0
		0
		0
		0
		0
		0
		0
		0
		0
		0
		0
		0
		0
		0
		0
		0
		0
		0
		0
		0
		0
		0
		0
		0
		0
		0
		0
		0
		0
		0
		0
		0
		0
		0
		0
		0
		0
		0
		0
		0
		0
		0
		0
		0
		0
		0
		0
		0
		0
		0
		0
		0
		0
		0
		0
		0
		0
		0
		0
		0
		0
		0
		0
		0
		0
		0
		0
		0
		0
		0
		0
		0
		0
		0
		0
		0
		0
		0
		0
		0
		0
		0
		0
		0
		0
		0
		0
		0
		0
		0
		0
		0
		0
		0
		0
		0
		0
		0
		0
		0
		0
		0
		0
		0
		0
		0
		0
		0
		0
		0
		0
		0
		0
		0
		0
		0
		0
		0
		0
		0
		0
		0
		0
		0
		0
		0
		0
		0
		0
		0
		0
		0
		0
		0
		0
		0
		0
		0
		0
		0
		0
		0
		0
		0
		0
		0
		0
		0
		0
		0
		0
		0
		0
		0
		0
		0
		0
		0
		0
		0
		0
		0
		0
		0
		0
		0
		0
		0
		0
		0
		0
		0
		0
		0
		0
		0
		0
		0
		0
		0
		0
		0
		0
		0
		0
		0
		0
		0
		0
		0
		0
		0
		0
		0
		0
		0
		0
		0
		0
		0
		0
		0
		0
		0
		0
		0
		0
		0
		0
		0
		0
		0
		0
		0
		0
		0
		0
		0
		0
		0
		0
		0
		0
		0
		0
		0
		0
		0
		0
		0
		0
		0
		0
		0
		0
		0
		0
		0
		0
		0
		0
		0
		0
		0
		0
		0
		0
		0
		0
		0
		0
		0
		0
		0
		0
		0
		0
		0
		0
		0
		0
		0
		0
		0
		0
		0
		0
		0
		0
		0
		0
		0
		0
		0
		0
		0
		0
		0
		0
		0
		0
		0
		0
		0
		0
		0
		0
		0
		0
		0
		0
		0
		0
		0
		0
		0
		0
		0
		0
		0
		0
		0
		0
		0
		0
		0
		0
		0
		0
		0
		0
		0
		0
		0
		0
		0
		0
		0
		0
		0
		0
		0
		0
		0
		0
		0
		0
		0
		0
		0
		0
		0
		0
		0
		0
		0
		0
		0
		0
		0
		0
		0
		0
		0
		0
		0
		0
		0
		0
		0
		0
		0
		0
		0
		0
		0
		0
		0
		0
		0
		0
		0
		0
		0
		0
		0
		0
		0
		0
		0
		0
		0
		0
		0
		0
		0
		0
		0
		0
		0
		0
		0
		0
		0
		0
		0
		0
		0
		0
		0
		0
		0
		0
		0
		0
		0
		0
		0
		0
		0
		0
		0
		0
		0
		0
		0
		0
		0
		0
		0
		0
		0
		0
		0
		0
		0
		0
		0
		0
		0
		0
		0
		0
		0
		0
		0
		0
		0
		0
		0
		0
		0
		0
		0
		0
		0
		0
		0
		0
		0
		0
		0
		0
		0
		0
		0
		0
		0
		0
		0
		0
		0
		0
		0
		0
		0
		0
		0
		0
		0
		0
		0
		0
		0
		0
		0
		0
		0
		0
		0
		0
		0
		0
		0
		0
		0
		0
		0
		0
		0
		0
		0
		0
		0
		0
		0
		0
		0
		0
		0
		0
		0
		0
		0
		0
		0
		0
		0
		0
		0
		0
		0
		0
		0
		0
		0
		0
		0
		0
		0
		0
		0
		0
		0
		0
		0
		0
		0
		0
		0
		0
		0
		0
		0
		0
		0
		0
		0
		0
		0
		0
		0
		0
		0
		0
		0
		0
		0
		0
		0
		0
		0
		0
		0
		0
		0
		0
		0
		0
		0
		0
		0
		0
		0
		0
		0
		0
		0
		0
		0
		0
		0
		0
		0
		0
		0
		0
		0
		0
		0
		0
		0
		0
		0
		0
		0
		0
		0
		0
		0
		0
		0
		0
		0
		0
		0
		0
		0
		0
		0
		0
		0
		0
		0
		0
		0
		0
		0
		0
		0
		0
		0
		0
		0
		0
		0
		0
		0
		0
		0
		0
		0
		0
		0
		0
		0
		0
		0
		0
		0
		0
		0
		0
		0
		0
		0
		0
		0
		0
		0
		0
		0
		0
		0
		0
		0
		0
		0
		0
		0
		0
		0
		0
		0
		0
		0
		0
		0
		0
		0
		0
		0
		0
		0
		0
		0
		0
		0
		0
		0
		0
		0
		0
		0
		0
		0
		0
		0
		0
		0
		0
		0
		0
		0
		0
		0
		0
		0
		0
		0
		0
		0
		0
		0
		0
		0
		0
		0
		0
		0
		0
		0
		0
		0
		0
		0
		0
		0
		0
		0
		0
		0
		0
		0
		0
		0
		0
		0
		0
		0
		0
		0
		0
		0
		0
		0
		0
		0
		0
		0
		0
		0
		0
		0
		0
		0
		0
		0
		0
		0
		0
		0
		0
		0
		0
		0
		0
		0
		0
		0
		0
		0
		0
		0
		0
		0
		0
		0
		0
		0
		0
		0
		0
		0
		0
		0
		0
		0
		0
		0
		0
		0
		0
		0
		0
		0
		0
		0
		0
		0
		0
		0
		0
		0
		0
		0
		0
		0
		0
		0
		0
		0
		0
		0
		0
		0
		0
		0
		0
		0
		0
		0
		0
		0
		0
		0
		0
		0
		0
		0
		0
		0
		0
		0
		0
		0
		0
		0
		0
		0
		0
		0
		0
		0
		0
		0
		0
		0
		0
		0
		0
		0
		0
		0
		0
		0
		0
		0
		0
		0
		0
		0
		0
		0
		0
		0
		0
		0
		0
		0
		0
		0
		0
		0
		0
		0
		0
		0
		0
		0
		0
		0
		0
		0
		0
		0
		0
		0
		0
		0
		0
		0
		0
		0
		0
		0
		0
		0
		0
		0
		0
		0
		0
		0
		0
		0
		0
		0
		0
		0
		0
		0
		0
		0
		0
		0
		0
		0
		0
		0
		0
		0
		0
		0
		0
		0
		0
		0
		0
		0
		0
		0
		0
		0
		0
		0
		0
		0
		0
		0
		0
		0
		0
		0
		0
		0
		0
		0
		0
		0
		0
		0
		0
		0
		0
		0
		0
		0
		0
		0
		0
		0
		0
		0
		0
		0
		0
		0
		0
		0
		0
		0
		0
		0
		0
		0
		0
		0
		0
		0
		0
		0
		0
		0
		0
		0
		0
		0
		0
		0
		0
		0
		0
		0
		0
		0
		0
		0
		0
		0
		0
		0
		0
		0
		0
		0
		0
		0
		0
		0
		0
		0
		0
		0
		0
		0
		0
		0
		0
		0
		0
		0
		0
		0
		0
		0
		0
		0
		0
		0
		0
		0
		0
		0
		0
		0
		0
		0
		0
		0
		0
		0
		0
		0
		0
		0
		0
		0
		0
		0
		0
		0
		0
		0
		0
		0
		0
		0
		0
		0
		0
		0
		0
		0
		0
		0
		0
		0
		0
		0
		0
		0
		0
		0
		0
		0
		0
		0
		0
		0
		0
		0
		0
		0
		0
		0
		0
		0
		0
		0
		0
		0
		0
		0
		0
		0
		0
		0
		0
		0
		0
		0
		0
		0
		0
		0
		0
		0
		0
		0
		0
		0
		0
		0
		0
		0
		0
		0
		0
		0
		0
		0
		0
		0
		0
		0
		0
		0
		0
		0
		0
		0
		0
		0
		0
		0
		0
		0
		0
		0
		0
		0
		0
		0
		0
		0
		0
		0
		0
		0
		0
		0
		0
		0
		0
		0
		0
		0
		0
		0
		0
		0
		0
		0
		0
		0
		0
		0
		0
		0
		0
		0
		0
		0
		0
		0
		0
		0
		0
		0
		0
		0
		0
		0
		0
		0
		0
		0
		0
		0
		0
		0
		0
		0
		0
		0
		0
		0
		0
		0
		0
		0
		0
		0
		0
		0
		0
		0
		0
		0
		0
		0
		0
		0
		0
		0
		0
		0
		0
		0
		0
		0
		0
		0
		0
		0
		0
		0
		0
		0
		0
		0
		0
		0
		0
		0
		0
		0
		0
		0
		0
		0
		0
		0
		0
		0
		0
		0
		0
		0
		0
		0
		0
		0
		0
		0
		0
		0
		0
		0
		0
		0
		0
		0
		0
		0
		0
		0
		0
		0
		0
		0
		0
		0
		0
		0
		0
		0
		0
		0
		0
		0
		0
		0
		0
		0
		0
		0
		0
		0
		0
		0
		0
		0
		0
		0
		0
		0
		0
		0
		0
		0
		0
		0
		0
		0
		0
		0
		0
		0
		0
		0
		0
		0
		0
		0
		0
		0
		0
		0
		0
		0
		0
		0
		0
		0
		0
		0
		0
		0
		0
		0
		0
		0
		0
		0
		0
		0
		0
		0
		0
		0
		0
		0
		0
		0
		0
		0
		0
		0
		0
		0
		0
		0
		0
		0
		0
		0
		0
		0
		0
		0
		0
		0
		0
		0
		0
		0
		0
		0
		0
		0
		0
		0
		0
		0
		0
		0
		0
		0
		0
		0
		0
		0
		0
		0
		0
		0
		0
		0
		0
		0
		0
		0
		0
		0
		0
		0
		0
		0
		0
		0
		0
		0
		0
		0
		0
		0
		0
		0
		0
		0
		0
		0
		0
		0
		0
		0
		0
		0
		0
		0
		0
		0
		0
		0
		0
		0
		0
		0
		0
		0
		0
		0
		0
		0
		0
		0
		0
		0
		0
		0
		0
		0
		0
		0
		0
		0
		0
		0
		0
		0
		0
		0
		0
		0
		0
		0
		0
		0
		0
		0
		0
		0
		0
		0
		0
		0
		0
		0
		0
		0
		0
		0
		0
		0
		0
		0
		0
		0
		0
		0
		0
		0
		0
		0
		0
		0
		0
		0
		0
		0
		0
		0
		0
		0
		0
		0
		0
		0
		0
		0
		0
		0
		0
		0
		0
		0
		0
		0
		0
		0
		0
		0
		0
		0
		0
		0
		0
		0
		0
		0
		0
		0
		0
		0
		0
		0
		0
		0
		0
		0
		0
		0
		0
		0
		0
		0
		0
		0
		0
		0
		0
		0
		0
		0
		0
		0
		0
		0
		0
		0
		0
		0
		0
		0
		0
		0
		0
		0
		0
		0
		0
		0
		0
		0
		0
		0
		0
		0
		0
		0
		0
		0
		0
		0
		0
		0
		0
		0
		0
		0
		0
		0
		0
		0
		0
		0
		0
		0
		0
		0
		0
		0
		0
		0
		0
		0
		0
		0
		0
		0
		0
		0
		0
		0
		0
		0
		0
		0
		0
		0
		0
		0
		0
		0
		0
		0
		0
		0
		0
		0
		0
		0
		0
		0
		0
		0
		0
		0
		0
		0
		0
		0
		0
		0
		0
		0
		0
		0
		0
		0
		0
		0
		0
		0
		0
		0
		0
		0
		0
		0
		0
		0
		0
		0
		0
		0
		0
		0
		0
		0
		0
		0
		0
		0
		0
		0
		0
		0
		0
		0
		0
		0
		0
		0
		0
		0
		0
		0
		0
		0
		0
		0
		0
		0
		0
		0
		0
		0
		0
		0
		0
		0
		0
		0
		0
		0
		0
		0
		0
		0
		0
		0
		0
		0
		0
		0
		0
		0
		0
		0
		0
		0
		0
		0
		0
		0
		0
		0
		0
		0
		0
		0
		0
		0
		0
		0
		0
		0
		0
		0
		0
		0
		0
		0
		0
		0
		0
		0
		0
		0
		0
		0
		0
		0
		0
		0
		0
		0
		0
		0
		0
		0
		0
		0
		0
		0
		0
		0
		0
		0
		0
		0
		0
		0
		0
		0
		0
		0
		0
		0
		0
		0
		0
		0
		0
		0
		0
		0
		0
		0
		0
		0
		0
		0
		0
		0
		0
		0
		0
		0
		0
		0
		0
		0
		0
		0
		0
		0
		0
		0
		0
		0
		0
		0
		0
		0
		0
		0
		0
		0
		0
		0
		0
		0
		0
		0
		0
		0
		0
		0
		0
		0
		0
		0
		0
		0
		0
		0
		0
		0
		0
		0
		0
		0
		0
		0
		0
		0
		0
		0
		0
		0
		0
		0
		0
		0
		0
		0
		0
		0
		0
		0
		0
		0
		0
		0
		0
		0
		0
		0
		0
		0
		0
		0
		0
		0
		0
		0
		0
		0
		0
		0
		0
		0
		0
		0
		0
		0
		0
		0
		0
		0
		0
		0
		0
		0
		0
		0
		0
		0
		0
		0
		0
		0
		0
		0
		0
		0
		0
		0
		0
		0
		0
		0
		0
		0
		0
		0
		0
		0
		0
		0
		0
		0
		0
		0
		0
		0
		0
		0
		0
		0
		0
		0
		0
		0
		0
		0
		0
		0
		0
		0
		0
		0
		0
		0
		0
		0
		0
		0
		0
		0
		0
		0
		0
		0
		0
		0
		0
		0
		0
		0
		0
		0
		0
		0
		0
		0
		0
		0
		0
		0
		0
		0
		0
		0
		0
		0
		0
		0
		0
		0
		0
		0
		0
		0
		0
		0
		0
		0
		0
		0
		0
		0
		0
		0
		0
		0
		0
		0
		0
		0
		0
		0
		0
		0
		0
		0
		0
		0
		0
		0
		0
		0
		0
		0
		0
		0
		0
		0
		0
		0
		0
		0
		0
		0
		0
		0
		0
		0
		0
		0
		0
		0
		0
		0
		0
		0
		0
		0
		0
		0
		0
		0
		0
		0
		0
		0
		0
		0
		0
		0
		0
		0
		0
		0
		0
		0
		0
		0
		0
		0
		0
		0
		0
		0
		0
		0
		0
		0
		0
		0
		0
		0
		0
		0
		0
		0
		0
		0
		0
		0
		0
		0
		0
		0
		0
		0
		0
		0
		0
		0
		0
		0
		0
		0
		0
		0
		0
		0
		0
		0
		0
		0
		0
		0
		0
		0
		0
		0
		0
		0
		0
		0
		0
		0
		0
		0
		0
		0
		0
		0
		0
		0
		0
		0
		0
		0
		0
		0
		0
		0
		0
		0
		0
		0
		0
		0
		0
		0
		0
		0
		0
		0
		0
		0
		0
		0
		0
		0
		0
		0
		0
		0
		0
		0
		0
		0
		0
		0
		0
		0
		0
		0
		0
		0
		0
		0
		0
		0
		0
		0
		0
		0
		0
		0
		0
		0
		0
		0
		0
		0
		0
		0
		0
		0
		0
		0
		0
		0
		0
		0
		0
		0
		0
		0
		0
		0
		0
		0
		0
		0
		0
		0
		0
		0
		0
		0
		0
		0
		0
		0
		0
		0
		0
		0
		0
		0
		0
		0
		0
		0
		0
		0
		0
		0
		0
		0
		0
		0
		0
		0
		0
		0
		0
		0
		0
		0
		0
		0
		0
		0
		0
		0
		0
		0
		0
		0
		0
		0
		0
		0
		0
		0
		0
		0
		0
		0
		0
		0
		0
		0
		0
		0
		0
		0
		0
		0
		0
		0
		0
		0
		0
		0
		0
		0
		0
		0
		0
		0
		0
		0
		0
		0
		0
		0
		0
		0
		0
		0
		0
		0
		0
		0
		0
		0
		0
		0
		0
		0
		0
		0
		0
		0
		0
		0
		0
		0
		0
		0
		0
		0
		0
		0
		0
		0
		0
		0
		0
		0
		0
		0
		0
		0
		0
		0
		0
		0
		0
		0
		0
		0
		0
		0
		0
		0
		0
		0
		0
		0
		0
		0
		0
		0
		0
		0
		0
		0
		0
		0
		0
		0
		0
		0
		0
		0
		0
		0
		0
		0
		0
		0
		0
		0
		0
		0
		0
		0
		0
		0
		0
		0
		0
		0
		0
		0
		0
		0
		0
		0
		0
		0
		0
		0
		0
		0
		0
		0
		0
		0
		0
		0
		0
		0
		0
		0
		0
		0
		0
		0
		0
		0
		0
		0
		0
		0
		0
		0
		0
		0
		0
		0
		0
		0
		0
		0
		0
		0
		0
		0
		0
		0
		0
		0
		0
		0
		0
		0
		0
		0
		0
		0
		0
		0
		0
		0
		0
		0
		0
		0
		0
		0
		0
		0
		0
		0
		0
		0
		0
		0
		0
		0
		0
		0
		0
		0
		0
		0
		0
		0
		0
		0
		0
		0
		0
		0
		0
		0
		0
		0
		0
		0
		0
		0
		0
		0
		0
		0
		0
		0
		0
		0
		0
		0
		0
		0
		0
		0
		0
		0
		0
		0
		0
		0
		0
		0
		0
		0
		0
		0
		0
		0
		0
		0
		0
		0
		0
		0
		0
		0
		0
		0
		0
		0
		0
		0
		0
		0
		0
		0
		0
		0
		0
		0
		0
		0
		0
		0
		0
		0
		0
		0
		0
		0
		0
		0
		0
		0
		0
		0
		0
		0
		0
		0
		0
		0
		0
		0
		0
		0
		0
		0
		0
		0
		0
		0
		0
		0
		0
		0
		0
		0
		0
		0
		0
		0
		0
		0
		0
		0
		0
		0
		0
		0
		0
		0
		0
		0
		0
		0
		0
		0
		0
		0
		0
		0
		0
		0
		0
		0
		0
		0
		0
		0
		0
		0
		0
		0
		0
		0
		0
		0
		0
		0
		0
		0
		0
		0
		0
		0
		0
		0
		0
		0
		0
		0
		0
		0
		0
		0
		0
		0
		0
		0
		0
		0
		0
		0
		0
		0
		0
		0
		0
		0
		0
		0
		0
		0
		0
		0
		0
		0
		0
		0
		0
		0
		0
		0
		0
		0
		0
		0
		0
		0
		0
		0
		0
		0
		0
		0
		0
		0
		0
		0
		0
		0
		0
		0
		0
		0
		0
		0
		0
		0
		0
		0
		0
		0
		0
		0
		0
		0
		0
		0
		0
		0
		0
		0
		0
		0
		0
		0
		0
		0
		0
		0
		0
		0
		0
		0
		0
		0
		0
		0
		0
		0
		0
		0
		0
		0
		0
		0
		0
		0
		0
		0
		0
		0
		0
		0
		0
		0
		0
		0
		0
		0
		0
		0
		0
		0
		0
		0
		0
		0
		0
		0
		0
		0
		0
		0
		0
		0
		0
		0
		0
		0
		0
		0
		0
		0
		0
		0
		0
		0
		0
		0
		0
		0
		0
		0
		0
		0
		0
		0
		0
		0
		0
		0
		0
		0
		0
		0
		0
		0
		0
		0
		0
		0
		0
		0
		0
		0
		0
		0
		0
		0
		0
		0
		0
		0
		0
		0
		0
		0
		0
		0
		0
		0
		0
		0
		0
		0
		0
		0
		0
		0
		0
		0
		0
		0
		0
		0
		0
		0
		0
		0
		0
		0
		0
		0
		0
		0
		0
		0
		0
		0
		0
		0
		0
		0
		0
		0
		0
		0
		0
		0
		0
		0
		0
		0
		0
		0
		0
		0
		0
		0
		0
		0
		0
		0
		0
		0
		0
		0
		0
		0
		0
		0
		0
		0
		0
		0
		0
		0
		0
		0
		0
		0
		0
		0
		0
		0
		0
		0
		0
		0
		0
		0
		0
		0
		0
		0
		0
		0
		0
		0
		0
		0
		0
		0
		0
		0
		0
		0
		0
		0
		0
		0
		0
		0
		0
		0
		0
		0
		0
		0
		0
		0
		0
		0
		0
		0
		0
		0
		0
		0
		0
		0
		0
		0
		0
		0
		0
		0
		0
		0
		0
		0
		0
		0
		0
		0
		0
		0
		0
		0
		0
		0
		0
		0
		0
		0
		0
		0
		0
		0
		0
		0
		0
		0
		0
		0
		0
		0
		0
		0
		0
		0
		0
		0
		0
		0
		0
		0
		0
		0
		0
		0
		0
		0
		0
		0
		0
		0
		0
		0
		0
		0
		0
		0
		0
		0
		0
		0
		0
		0
		0
		0
		0
		0
		0
		0
		0
		0
		0
		0
		0
		0
		0
		0
		0
		0
		0
		0
		0
		0
		0
		0
		0
		0
		0
		0
		0
		0
		0
		0
		0
		0
		0
		0
		0
		0
		0
		0
		0
		0
		0
		0
		0
		0
		0
		0
		0
		0
		0
		0
		0
		0
		0
		0
		0
		0
		0
		0
		0
		0
		0
		0
		0
		0
		0
		0
		0
		0
		0
		0
		0
		0
		0
		0
		0
		0
		0
		0
		0
		0
		0
		0
		0
		0
		0
		0
		0
		0
		0
		0
		0
		0
		0
		0
		0
		0
		0
		0
		0
		0
		0
		0
		0
		0
		0
		0
		0
		0
		0
		0
		0
		0
		0
		0
		0
		0
		0
		0
		0
		0
		0
		0
		0
		0
		0
		0
		0
		0
		0
		0
		0
		0
		0
		0
		0
		0
		0
		0
		0
		0
		0
		0
		0
		0
		0
		0
		0
		0
		0
		0
		0
		0
		0
		0
		0
		0
		0
		0
		0
		0
		0
		0
		0
		0
		0
		0
		0
		0
		0
		0
		0
		0
		0
		0
		0
		0
		0
		0
		0
		0
		0
		0
		0
		0
		0
		0
		0
		0
		0
		0
		0
		0
		0
		0
		0
		0
		0
		0
		0
		0
		0
		0
		0
		0
		0
		0
		0
		0
		0
		0
		0
		0
		0
		0
		0
		0
		0
		0
		0
		0
		0
		0
		0
		0
		0
		0
		0
		0
		0
		0
		0
		0
		0
		0
		0
		0
		0
		0
		0
		0
		0
		0
		0
		0
		0
		0
		0
		0
		0
		0
		0
		0
		0
		0
		0
		0
		0
		0
		0
		0
		0
		0
		0
		0
		0
		0
		0
		0
		0
		0
		0
		0
		0
		0
		0
		0
		0
		0
		0
		0
		0
		0
		0
		0
		0
		0
		0
		0
		0
		0
		0
		0
		0
		0
		0
		0
		0
		0
		0
		0
		0
		0
		0
		0
		0
		0
		0
		0
		0
		0
		0
		0
		0
		0
		0
		0
		0
		0
		0
		0
		0
		0
		0
		0
		0
		0
		0
		0
		0
		0
		0
		0
		0
		0
		0
		0
		0
		0
		0
		0
		0
		0
		0
		0
		0
		0
		0
		0
		0
		0
		0
		0
		0
		0
		0
		0
		0
		0
		0
		0
		0
		0
		0
		0
		0
		0
		0
		0
		0
		0
		0
		0
		0
		0
		0
		0
		0
		0
		0
		0
		0
		0
		0
		0
		0
		0
		0
		0
		0
		0
		0
		0
		0
		0
		0
		0
		0
		0
		0
		0
		0
		0
		0
		0
		0
		0
		0
		0
		0
		0
		0
		0
		0
		0
		0
		0
		0
		0
		0
		0
		0
		0
		0
		0
		0
		0
		0
		0
		0
		0
		0
		0
		0
		0
		0
		0
		0
		0
		0
		0
		0
		0
		0
		0
		0
		0
		0
		0
		0
		0
		0
		0
		0
		0
		0
		0
		0
		0
		0
		0
		0
		0
		0
		0
		0
		0
		0
		0
		0
		0
		0
		0
		0
		0
		0
		0
		0
		0
		0
		0
		0
		0
		0
		0
		0
		0
		0
		0
		0
		0
		0
		0
		0
		0
		0
		0
		0
		0
		0
		0
		0
		0
		0
		0
		0
		0
		0
		0
		0
		0
		0
		0
		0
		0
		0
		0
		0
		0
		0
		0
		0
		0
		0
		0
		0
		0
		0
		0
		0
		0
		0
		0
		0
		0
		0
		0
		0
		0
		0
		0
		0
		0
		0
		0
		0
		0
		0
		0
		0
		0
		0
		0
		0
		0
		0
		0
		0
		0
		0
		0
		0
		0
		0
		0
		0
		0
		0
		0
		0
		0
		0
		0
		0
		0
		0
		0
		0
		0
		0
		0
		0
		0
		0
		0
		0
		0
		0
		0
		0
		0
		0
		0
		0
		0
		0
		0
		0
		0
		0
		0
		0
		0
		0
		0
		0
		0
		0
		0
		0
		0
		0
		0
		0
		0
		0
		0
		0
		0
		0
		0
		0
		0
		0
		0
		0
		0
		0
		0
		0
		0
		0
		0
		0
		0
		0
		0
		0
		0
		0
		0
		0
		0
		0
		0
		0
		0
		0
		0
		0
		0
		0
		0
		0
		0
		0
		0
		0
		0
		0
		0
		0
		0
		0
		0
		0
		0
		0
		0
		0
		0
		0
		0
		0
		0
		0
		0
		0
		0
		0
		0
		0
		0
		0
		0
		0
		0
		0
		0
		0
		0
		0
		0
		0
		0
		0
		0
		0
		0
		0
		0
		0
		0
		0
		0
		0
		0
		0
		0
		0
		0
		0
		0
		0
		0
		0
		0
		0
		0
		0
		0
		0
		0
		0
		0
		0
		0
		0
		0
		0
		0
		0
		0
		0
		0
		0
		0
		0
		0
		0
		0
		0
		0
		0
		0
		0
		0
		0
		0
		0
		0
		0
		0
		0
		0
		0
		0
		0
		0
		0
		0
		0
		0
		0
		0
		0
		0
		0
		0
		0
		0
		0
		0
		0
		0
		0
		0
		0
		0
		0
		0
		0
		0
		0
		0
		0
		0
		0
		0
		0
		0
		0
		0
		0
		0
		0
		0
		0
		0
		0
		0
		0
		0
		0
		0
		0
		0
		0
		0
		0
		0
		0
		0
		0
		0
		0
		0
		0
		0
		0
		0
		0
		0
		0
		0
		0
		0
		0
		0
		0
		0
		0
		0
		0
		0
		0
		0
		0
		0
		0
		0
		0
		0
		0
		0
		0
		0
		0
		0
		0
		0
		0
		0
		0
		0
		0
		0
		0
		0
		0
		0
		0
		0
		0
		0
		0
		0
		0
		0
		0
		0
		0
		0
		0
		0
		0
		0
		0
		0
		0
		0
		0
		0
		0
		0
		0
		0
		0
		0
		0
		0
		0
		0
		0
		0
		0
		0
		0
		0
		0
		0
		0
		0
		0
		0
		0
		0
		0
		0
		0
		0
		0
		0
		0
		0
		0
		0
		0
		0
		0
		0
		0
		0
		0
		0
		0
		0
		0
		0
		0
		0
		0
		0
		0
		0
		0
		0
		0
		0
		0
		0
		0
		0
		0
		0
		0
		0
		0
		0
		0
		0
		0
		0
		0
		0
		0
		0
		0
		0
		0
		0
		0
		0
		0
		0
		0
		0
		0
		0
		0
		0
		0
		0
		0
		0
		0
		0
		0
		0
		0
		0
		0
		0
		0
		0
		0
		0
		0
		0
		0
		0
		0
		0
		0
		0
		0
		0
		0
		0
		0
		0
		0
		0
		0
		0
		0
		0
		0
		0
		0
		0
		0
		0
		0
		0
		0
		0
		0
		0
		0
		0
		0
		0
		0
		0
		0
		0
		0
		0
		0
		0
		0
		0
		0
		0
		0
		0
		0
		0
		0
		0
		0
		0
		0
		0
		0
		0
		0
		0
		0
		0
		0
		0
		0
		0
		0
		0
		0
		0
		0
		0
		0
		0
		0
		0
		0
		0
		0
		0
		0
		0
		0
		0
		0
		0
		0
		0
		0
		0
		0
		0
		0
		0
		0
		0
		0
		0
		0
		0
		0
		0
		0
		0
		0
		0
		0
		0
		0
		0
		0
		0
		0
		0
		0
		0
		0
		0
		0
		0
		0
		0
		0
		0
		0
		0
		0
		0
		0
		0
		0
		0
		0
		0
		0
		0
		0
		0
		0
		0
		0
		0
		0
		0
		0
		0
		0
		0
		0
		0
		0
		0
		0
		0
		0
		0
		0
		0
		0
		0
		0
		0
		0
		0
		0
		0
		0
		0
		0
		0
		0
		0
		0
		0
		0
		0
		0
		0
		0
		0
		0
		0
		0
		0
		0
		0
		0
		0
		0
		0
		0
		0
		0
		0
		0
		0
		0
		0
		0
		0
		0
		0
		0
		0
		0
		0
		0
		0
		0
		0
		0
		0
		0
		0
		0
		0
		0
		0
		0
		0
		0
		0
		0
		0
		0
		0
		0
		0
		0
		0
		0
		0
		0
		0
		0
		0
		0
		0
		0
		0
		0
		0
		0
		0
		0
		0
		0
		0
		0
		0
		0
		0
		0
		0
		0
		0
		0
		0
		0
		0
		0
		0
		0
		0
		0
		0
		0
		0
		0
		0
		0
		0
		0
		0
		0
		0
		0
		0
		0
		0
		0
		0
		0
		0
		0
		0
		0
		0
		0
		0
		0
		0
		0
		0
		0
		0
		0
		0
		0
		0
		0
		0
		0
		0
		0
		0
		0
		0
		0
		0
		0
		0
		0
		0
		0
		0
		0
		0
		0
		0
		0
		0
		0
		0
		0
		0
		0
		0
		0
		0
		0
		0
		0
		0
		0
		0
		0
		0
		0
		0
		0
		0
		0
		0
		0
		0
		0
		0
		0
		0
		0
		0
		0
		0
		0
		0
		0
		0
		0
		0
		0
		0
		0
		0
		0
		0
		0
		0
		0
		0
		0
		0
		0
		0
		0
		0
		0
		0
		0
		0
		0
		0
		0
		0
		0
		0
		0
		0
		0
		0
		0
		0
		0
		0
		0
		0
		0
		0
		0
		0
		0
		0
		0
		0
		0
		0
		0
		0
		0
		0
		0
		0
		0
		0
		0
		0
		0
		0
		0
		0
		0
		0
		0
		0
		0
		0
		0
		0
		0
		0
		0
		0
		0
		0
		0
		0
		0
		0
		0
		0
		0
		0
		0
		0
		0
		0
		0
		0
		0
		0
		0
		0
		0
		0
		0
		0
		0
		0
		0
		0
		0
		0
		0
		0
		0
		0
		0
		0
		0
		0
		0
		0
		0
		0
		0
		0
		0
		0
		0
		0
		0
		0
		0
		0
		0
		0
		0
		0
		0
		0
		0
		0
		0
		0
		0
		0
		0
		0
		0
		0
		0
		0
		0
		0
		0
		0
		0
		0
		0
		0
		0
		0
		0
		0
		0
		0
		0
		0
		0
		0
		0
		0
		0
		0
		0
		0
		0
		0
		0
		0
		0
		0
		0
		0
		0
		0
		0
		0
		0
		0
		0
		0
		0
		0
		0
		0
		0
		0
		0
		0
		0
		0
		0
		0
		0
		0
		0
		0
		0
		0
		0
		0
		0
		0
		0
		0
		0
		0
		0
		0
		0
		0
		0
		0
		0
		0
		0
		0
		0
		0
		0
		0
		0
		0
		0
		0
		0
		0
		0
		0
		0
		0
		0
		0
		0
		0
		0
		0
		0
		0
		0
		0
		0
		0
		0
		0
		0
		0
		0
		0
		0
		0
		0
		0
		0
		0
		0
		0
		0
		0
		0
		0
		0
		0
		0
		0
		0
		0
		0
		0
		0
		0
		0
		0
		0
		0
		0
		0
		0
		0
		0
		0
		0
		0
		0
		0
		0
		0
		0
		0
		0
		0
		0
		0
		0
		0
		0
		0
		0
		0
		0
		0
		0
		0
		0
		0
		0
		0
		0
		0
		0
		0
		0
		0
		0
		0
		0
		0
		0
		0
		0
		0
		0
		0
		0
		0
		0
		0
		0
		0
		0
		0
		0
		0
		0
		0
		0
		0
		0
		0
		0
		0
		0
		0
		0
		0
		0
		0
		0
		0
		0
		0
		0
		0
		0
		0
		0
		0
		0
		0
		0
		0
		0
		0
		0
		0
		0
		0
		0
		0
		0
		0
		0
		0
		0
		0
		0
		0
		0
		0
		0
		0
		0
		0
		0
		0
		0
		0
		0
		0
		0
		0
		0
		0
		0
		0
		0
		0
		0
		0
		0
		0
		0
		0
		0
		0
		0
		0
		0
		0
		0
		0
		0
		0
		0
		0
		0
		0
		0
		0
		0
		0
		0
		0
		0
		0
		0
		0
		0
		0
		0
		0
		0
		0
		0
		0
		0
		0
		0
		0
		0
		0
		0
		0
		0
		0
		0
		0
		0
		0
		0
		0
		0
		0
		0
		0
		0
		0
		0
		0
		0
		0
		0
		0
		0
		0
		0
		0
		0
		0
		0
		0
		0
		0
		0
		0
		0
		0
		0
		0
		0
		0
		0
		0
		0
		0
		0
		0
		0
		0
		0
		0
		0
		0
		0
		0
		0
		0
		0
		0
		0
		0
		0
		0
		0
		0
		0
		0
		0
		0
		0
		0
		0
		0
		0
		0
		0
		0
		0
		0
		0
		0
		0
		0
		0
		0
		0
		0
		0
		0
		0
		0
		0
		0
		0
		0
		0
		0
		0
		0
		0
		0
		0
		0
		0
		0
		0
		0
		0
		0
		0
		0
		0
		0
		0
		0
		0
		0
		0
		0
		0
		0
		0
		0
		0
		0
		0
		0
		0
		0
		0
		0
		0
		0
		0
		0
		0
		0
		0
		0
		0
		0
		0
		0
		0
		0
		0
		0
		0
		0
		0
		0
		0
		0
		0
		0
		0
		0
		0
		0
		0
		0
		0
		0
		0
		0
		0
		0
		0
		0
		0
		0
		0
		0
		0
		0
		0
		0
		0
		0
		0
		0
		0
		0
		0
		0
		0
		0
		0
		0
		0
		0
		0
		0
		0
		0
		0
		0
		0
		0
		0
		0
		0
		0
		0
		0
		0
		0
		0
		0
		0
		0
		0
		0
		0
		0
		0
		0
		0
		0
		0
		0
		0
		0
		0
		0
		0
		0
		0
		0
		0
		0
		0
		0
		0
		0
		0
		0
		0
		0
		0
		0
		0
		0
		0
		0
		0
		0
		0
		0
		0
		0
		0
		0
		0
		0
		0
		0
		0
		0
		0
		0
		0
		0
		0
		0
		0
		0
		0
		0
		0
		0
		0
		0
		0
		0
		0
		0
		0
		0
		0
		0
		0
		0
		0
		0
		0
		0
		0
		0
		0
		0
		0
		0
		0
		0
		0
		0
		0
		0
		0
		0
		0
		0
		0
		0
		0
		0
		0
		0
		0
		0
		0
		0
		0
		0
		0
		0
		0
		0
		0
		0
		0
		0
		0
		0
		0
		0
		0
		0
		0
		0
		0
		0
		0
		0
		0
		0
		0
		0
		0
		0
		0
		0
		0
		0
		0
		0
		0
		0
		0
		0
		0
		0
		0
		0
		0
		0
		0
		0
		0
		0
		0
		0
		0
		0
		0
		0
		0
		0
		0
		0
		0
		0
		0
		0
		0
		0
		0
		0
		0
		0
		0
		0
		0
		0
		0
		0
		0
		0
		0
		0
		0
		0
		0
		0
		0
		0
		0
		0
		0
		0
		0
		0
		0
		0
		0
		0
		0
		0
		0
		0
		0
		0
		0
		0
		0
		0
		0
		0
		0
		0
		0
		0
		0
		0
		0
		0
		0
		0
		0
		0
		0
		0
		0
		0
		0
		0
		0
		0
		0
		0
		0
		0
		0
		0
		0
		0
		0
		0
		0
		0
		0
		0
		0
		0
		0
		0
		0
		0
		0
		0
		0
		0
		0
		0
		0
		0
		0
		0
		0
		0
		0
		0
		0
		0
		0
		0
		0
		0
		0
		0
		0
		0
		0
		0
		0
		0
		0
		0
		0
		0
		0
		0
		0
		0
		0
		0
		0
		0
		0
		0
		0
		0
		0
		0
		0
		0
		0
		0
		0
		0
		0
		0
		0
		0
		0
		0
		0
		0
		0
		0
		0
		0
		0
		0
		0
		0
		0
		0
		0
		0
		0
		0
		0
		0
		0
		0
		0
		0
		0
		0
		0
		0
		0
		0
		0
		0
		0
		0
		0
		0
		0
		0
		0
		0
		0
		0
		0
		0
		0
		0
		0
		0
		0
		0
		0
		0
		0
		0
		0
		0
		0
		0
		0
		0
		0
		0
		0
		0
		0
		0
		0
		0
		0
		0
		0
		0
		0
		0
		0
		0
		0
		0
		0
		0
		0
		0
		0
		0
		0
		0
		0
		0
		0
		0
		0
		0
		0
		0
		0
		0
		0
		0
		0
		0
		0
		0
		0
		0
		0
		0
		0
		0
		0
		0
		0
		0
		0
		0
		0
		0
		0
		0
		0
		0
		0
		0
		0
		0
		0
		0
		0
		0
		0
		0
		0
		0
		0
		0
		0
		0
		0
		0
		0
		0
		0
		0
		0
		0
		0
		0
		0
		0
		0
		0
		0
		0
		0
		0
		0
		0
		0
		0
		0
		0
		0
		0
		0
		0
		0
		0
		0
		0
		0
		0
		0
		0
		0
		0
		0
		0
		0
		0
		0
		0
		0
		0
		0
		0
		0
		0
		0
		0
		0
		0
		0
		0
		0
		0
		0
		0
		0
		0
		0
		0
		0
		0
		0
		0
		0
		0
		0
		0
		0
		0
		0
		0
		0
		0
		0
		0
		0
		0
		0
		0
		0
		0
		0
		0
		0
		0
		0
		0
		0
		0
		0
		0
		0
		0
		0
		0
		0
		0
		0
		0
		0
		0
		0
		0
		0
		0
		0
		0
		0
		0
		0
		0
		0
		0
		0
		0
		0
		0
		0
		0
		0
		0
		0
		0
		0
		0
		0
		0
		0
		0
		0
		0
		0
		0
		0
		0
		0
		0
		0
		0
		0
		0
		0
		0
		0
		0
		0
		0
		0
		0
		0
		0
		0
		0
		0
		0
		0
		0
		0
		0
		0
		0
		0
		0
		0
		0
		0
		0
		0
		0
		0
		0
		0
		0
		0
		0
		0
		0
		0
		0
		0
		0
		0
		0
		0
		0
		0
		0
		0
		0
		0
		0
		0
		0
		0
		0
		0
		0
		0
		0
		0
		0
		0
		0
		0
		0
		0
		0
		0
		0
		0
		0
		0
		0
		0
		0
		0
		0
		0
		0
		0
		0
		0
		0
		0
		0
		0
		0
		0
		0
		0
		0
		0
		0
		0
		0
		0
		0
		0
		0
		0
		0
		0
		0
		0
		0
		0
		0
		0
		0
		0
		0
		0
		0
		0
		0
		0
		0
		0
		0
		0
		0
		0
		0
		0
		0
		0
		0
		0
		0
		0
		0
		0
		0
		0
		0
		0
		0
		0
		0
		0
		0
		0
		0
		0
		0
		0
		0
		0
		0
		0
		0
		0
		0
		0
		0
		0
		0
		0
		0
		0
		0
		0
		0
		0
		0
		0
		0
		0
		0
		0
		0
		0
		0
		0
		0
		0
		0
		0
		0
		0
		0
		0
		0
		0
		0
		0
		0
		0
		0
		0
		0
		0
		0
		0
		0
		0
		0
		0
		0
		0
		0
		0
		0
		0
		0
		0
		0
		0
		0
		0
		0
		0
		0
		0
		0
		0
		0
		0
		0
		0
		0
		0
		0
		0
		0
		0
		0
		0
		0
		0
		0
		0
		0
		0
		0
		0
		0
		0
		0
		0
		0
		0
		0
		0
		0
		0
		0
		0
		0
		0
		0
		0
		0
		0
		0
		0
		0
		0
		0
		0
		0
		0
		0
		0
		0
		0
		0
		0
		0
		0
		0
		0
		0
		0
		0
		0
		0
		0
		0
		0
		0
		0
		0
		0
		0
		0
		0
		0
		0
		0
		0
		0
		0
		0
		0
		0
		0
		0
		0
		0
		0
		0
		0
		0
		0
		0
		0
		0
		0
		0
		0
		0
		0
		0
		0
		0
		0
		0
		0
		0
		0
		0
		0
		0
		0
		0
		0
		0
		0
		0
		0
		0
		0
		0
		0
		0
		0
		0
		0
		0
		0
		0
		0
		0
		0
		0
		0
		0
		0
		0
		0
		0
		0
		0
		0
		0
		0
		0
		0
		0
		0
		0
		0
		0
		0
		0
		0
		0
		0
		0
		0
		0
		0
		0
		0
		0
		0
		0
		0
		0
		0
		0
		0
		0
		0
		0
		0
		0
		0
		0
		0
		0
		0
		0
		0
		0
		0
		0
		0
		0
		0
		0
		0
		0
		0
		0
		0
		0
		0
		0
		0
		0
		0
		0
		0
		0
		0
		0
		0
		0
		0
		0
		0
		0
		0
		0
		0
		0
		0
		0
		0
		0
		0
		0
		0
		0
		0
		0
		0
		0
		0
		0
		0
		0
		0
		0
		0
		0
		0
		0
		0
		0
		0
		0
		0
		0
		0
		0
		0
		0
		0
		0
		0
		0
		0
		0
		0
		0
		0
		0
		0
		0
		0
		0
		0
		0
		0
		0
		0
		0
		0
		0
		0
		0
		0
		0
		0
		0
		0
		0
		0
		0
		0
		0
		0
		0
		0
		0
		0
		0
		0
		0
		0
		0
		0
		0
		0
		0
		0
		0
		0
		0
		0
		0
		0
		0
		0
		0
		0
		0
		0
		0
		0
		0
		0
		0
		0
		0
		0
		0
		0
		0
		0
		0
		0
		0
		0
		0
		0
		0
		0
		0
		0
		0
		0
		0
		0
		0
		0
		0
		0
		0
		0
		0
		0
		0
		0
		0
		0
		0
		0
		0
		0
		0
		0
		0
		0
		0
		0
		0
		0
		0
		0
		0
		0
		0
		0
		0
		0
		0
		0
		0
		0
		0
		0
		0
		0
		0
		0
		0
		0
		0
		0
		0
		0
		0
		0
		0
		0
		0
		0
		0
		0
		0
		0
		0
		0
		0
		0
		0
		0
		0
		0
		0
		0
		0
		0
		0
		0
		0
		0
		0
		0
		0
		0
		0
		0
		0
		0
		0
		0
		0
		0
		0
		0
		0
		0
		0
		0
		0
		0
		0
		0
		0
		0
		0
		0
		0
		0
		0
		0
		0
		0
		0
		0
		0
		0
		0
		0
		0
		0
		0
		0
		0
		0
		0
		0
		0
		0
		0
		0
		0
		0
		0
		0
		0
		0
		0
		0
		0
		0
		0
		0
		0
		0
		0
		0
		0
		0
		0
		0
		0
		0
		0
		0
		0
		0
		0
		0
		0
		0
		0
		0
		0
		0
		0
		0
		0
		0
		0
		0
		0
		0
		0
		0
		0
		0
		0
		0
		0
		0
		0
		0
		0
		0
		0
		0
		0
		0
		0
		0
		0
		0
		0
		0
		0
		0
		0
		0
		0
		0
		0
		0
		0
		0
		0
		0
		0
		0
		0
		0
		0
		0
		0
		0
		0
		0
		0
		0
		0
		0
		0
		0
		0
		0
		0
		0
		0
		0
		0
		0
		0
		0
		0
		0
		0
		0
		0
		0
		0
		0
		0
		0
		0
		0
		0
		0
		0
		0
		0
		0
		0
		0
		0
		0
		0
		0
		0
		0
		0
		0
		0
		0
		0
		0
		0
		0
		0
		0
		0
		0
		0
		0
		0
		0
		0
		0
		0
		0
		0
		0
		0
		0
		0
		0
		0
		0
		0
		0
		0
		0
		0
		0
		0
		0
		0
		0
		0
		0
		0
		0
		0
		0
		0
		0
		0
		0
		0
		0
		0
		0
		0
		0
		0
		0
		0
		0
		0
		0
		0
		0
		0
		0
		0
		0
		0
		0
		0
		0
		0
		0
		0
		0
		0
		0
		0
		0
		0
		0
		0
		0
		0
		0
		0
		0
		0
		0
		0
		0
		0
		0
		0
		0
		0
		0
		0
		0
		0
		0
		0
		0
		0
		0
		0
		0
		0
		0
		0
		0
		0
		0
		0
		0
		0
		0
		0
		0
		0
		0
		0
		0
		0
		0
		0
		0
		0
		0
		0
		0
		0
		0
		0
		0
		0
		0
		0
		0
		0
		0
		0
		0
		0
		0
		0
		0
		0
		0
		0
		0
		0
		0
		0
		0
		0
		0
		0
		0
		0
		0
		0
		0
		0
		0
		0
		0
		0
		0
		0
		0
		0
		0
		0
		0
		0
		0
		0
		0
		0
		0
		0
		0
		0
		0
		0
		0
		0
		0
		0
		0
		0
		0
		0
		0
		0
		0
		0
		0
		0
		0
		0
		0
		0
		0
		0
		0
		0
		0
		0
		0
		0
		0
		0
		0
		0
		0
		0
		0
		0
		0
		0
		0
		0
		0
		0
		0
		0
		0
		0
		0
		0
		0
		0
		0
		0
		0
		0
		0
		0
		0
		0
		0
		0
		0
		0
		0
		0
		0
		0
		0
		0
		0
		0
		0
		0
		0
		0
		0
		0
		0
		0
		0
		0
		0
		0
		0
		0
		0
		0
		0
		0
		0
		0
		0
		0
		0
		0
		0
		0
		0
		0
		0
		0
		0
		0
		0
		0
		0
		0
		0
		0
		0
		0
		0
		0
		0
		0
		0
		0
		0
		0
		0
		0
		0
		0
		0
		0
		0
		0
		0
		0
		0
		0
		0
		0
		0
		0
		0
		0
		0
		0
		0
		0
		0
		0
		0
		0
		0
		0
		0
		0
		0
		0
		0
		0
		0
		0
		0
		0
		0
		0
		0
		0
		0
		0
		0
		0
		0
		0
		0
		0
		0
		0
		0
		0
		0
		0
		0
		0
		0
		0
		0
		0
		0
		0
		0
		0
		0
		0
		0
		0
		0
		0
		0
		0
		0
		0
		0
		0
		0
		0
		0
		0
		0
		0
		0
		0
		0
		0
		0
		0
		0
		0
		0
		0
		0
		0
		0
		0
		0
		0
		0
		0
		0
		0
		0
		0
		0
		0
		0
		0
		0
		0
		0
		0
		0
		0
		0
		0
		0
		0
		0
		0
		0
		0
		0
		0
		0
		0
		0
		0
		0
		0
		0
		0
		0
		0
		0
		0
		0
		0
		0
		0
		0
		0
		0
		0
		0
		0
		0
		0
		0
		0
		0
		0
		0
		0
		0
		0
		0
		0
		0
		0
		0
		0
		0
		0
		0
		0
		0
		0
		0
		0
		0
		0
		0
		0
		0
		0
		0
		0
		0
		0
		0
		0
		0
		0
		0
		0
		0
		0
		0
		0
		0
		0
		0
		0
		0
		0
		0
		0
		0
		0
		0
		0
		0
		0
		0
		0
		0
		0
		0
		0
		0
		0
		0
		0
		0
		0
		0
		0
		0
		0
		0
		0
		0
		0
		0
		0
		0
		0
		0
		0
		0
		0
		0
		0
		0
		0
		0
		0
		0
		0
		0
		0
		0
		0
		0
		0
		0
		0
		0
		0
		0
		0
		0
		0
		0
		0
		0
		0
		0
		0
		0
		0
		0
		0
		0
		0
		0
		0
		0
		0
		0
		0
		0
		0
		0
		0
		0
		0
		0
		0
		0
		0
		0
		0
		0
		0
		0
		0
		0
		0
		0
		0
		0
		0
		0
		0
		0
		0
		0
		0
		0
		0
		0
		0
		0
		0
		0
		0
		0
		0
		0
		0
		0
		0
		0
		0
		0
		0
		0
		0
		0
		0
		0
		0
		0
		0
		0
		0
		0
		0
		0
		0
		0
		0
		0
		0
		0
		0
		0
		0
		0
		0
		0
		0
		0
		0
		0
		0
		0
		0
		0
		0
		0
		0
		0
		0
		0
		0
		0
		0
		0
		0
		0
		0
		0
		0
		0
		0
		0
		0
		0
		0
		0
		0
		0
		0
		0
		0
		0
		0
		0
		0
		0
		0
		0
		0
		0
		0
		0
		0
		0
		0
		0
		0
		0
		0
		0
		0
		0
		0
		0
		0
		0
		0
		0
		0
		0
		0
		0
		0
		0
		0
		0
		0
		0
		0
		0
		0
		0
		0
		0
		0
		0
		0
		0
		0
		0
		0
		0
		0
		0
		0
		0
		0
		0
		0
		0
		0
		0
		0
		0
		0
		0
		0
		0
		0
		0
		0
		0
		0
		0
		0
		0
		0
		0
		0
		0
		0
		0
		0
		0
		0
		0
		0
		0
		0
		0
		0
		0
		0
		0
		0
		0
		0
		0
		0
		0
		0
		0
		0
		0
		0
		0
		0
		0
		0
		0
		0
		0
		0
		0
		0
		0
		0
		0
		0
		0
		0
		0
		0
		0
		0
		0
		0
		0
		0
		0
		0
		0
		0
		0
		0
		0
		0
		0
		0
		0
		0
		0
		0
		0
		0
		0
		0
		0
		0
		0
		0
		0
		0
		0
		0
		0
		0
		0
		0
		0
		0
		0
		0
		0
		0
		0
		0
		0
		0
		0
		0
		0
		0
		0
		0
		0
		0
		0
		0
		0
		0
		0
		0
		0
		0
		0
		0
		0
		0
		0
		0
		0
		0
		0
		0
		0
		0
		0
		0
		0
		0
		0
		0
		0
		0
		0
		0
		0
		0
		0
		0
		0
		0
		0
		0
		0
		0
		0
		0
		0
		0
		0
		0
		0
		0
		0
		0
		0
		0
		0
		0
		0
		0
		0
		0
		0
		0
		0
		0
		0
		0
		0
		0
		0
		0
		0
		0
		0
		0
		0
		0
		0
		0
		0
		0
		0
		0
		0
		0
		0
		0
		0
		0
		0
		0
		0
		0
		0
		0
		0
		0
		0
		0
		0
		0
		0
		0
		0
		0
		0
		0
		0
		0
		0
		0
		0
		0
		0
		0
		0
		0
		0
		0
		0
		0
		0
		0
		0
		0
		0
		0
		0
		0
		0
		0
		0
		0
		0
		0
		0
		0
		0
		0
		0
		0
		0
		0
		0
		0
		0
		0
		0
		0
		0
		0
		0
		0
		0
		0
		0
		0
		0
		0
		0
		0
		0
		0
		0
		0
		0
		0
		0
		0
		0
		0
		0
		0
		0
		0
		0
		0
		0
		0
		0
		0
		0
		0
		0
		0
		0
		0
		0
		0
		0
		0
		0
		0
		0
		0
		0
		0
		0
		0
		0
		0
		0
		0
		0
		0
		0
		0
		0
		0
		0
		0
		0
		0
		0
		0
		0
		0
		0
		0
		0
		0
		0
		0
		0
		0
		0
		0
		0
		0
		0
		0
		0
		0
		0
		0
		0
		0
		0
		0
		0
		0
		0
		0
		0
		0
		0
		0
		0
		0
		0
		0
		0
		0
		0
		0
		0
		0
		0
		0
		0
		0
		0
		0
		0
		0
		0
		0
		0
		0
		0
		0
		0
		0
		0
		0
		0
		0
		0
		0
		0
		0
		0
		0
		0
		0
		0
		0
		0
		0
		0
		0
		0
		0
		0
		0
		0
		0
		0
		0
		0
		0
		0
		0
		0
		0
		0
		0
		0
		0
		0
		0
		0
		0
		0
		0
		0
		0
		0
		0
		0
		0
		0
		0
		0
		0
		0
		0
		0
		0
		0
		0
		0
		0
		0
		0
		0
		0
		0
		0
		0
		0
		0
		0
		0
		0
		0
		0
		0
		0
		0
		0
		0
		0
		0
		0
		0
		0
		0
		0
		0
		0
		0
		0
		0
		0
		0
		0
		0
		0
		0
		0
		0
		0
		0
		0
		0
		0
		0
		0
		0
		0
		0
		0
		0
		0
		0
		0
		0
		0
		0
		0
		0
		0
		0
		0
		0
		0
		0
		0
		0
		0
		0
		0
		0
		0
		0
		0
		0
		0
		0
		0
		0
		0
		0
		0
		0
		0
		0
		0
		0
		0
		0
		0
		0
		0
		0
		0
		0
		0
		0
		0
		0
		0
		0
		0
		0
		0
		0
		0
		0
		0
		0
		0
		0
		0
		0
		0
		0
		0
		0
		0
		0
		0
		0
		0
		0
		0
		0
		0
		0
		0
		0
		0
		0
		0
		0
		0
		0
		0
		0
		0
		0
		0
		0
		0
		0
		0
		0
		0
		0
		0
		0
		0
		0
		0
		0
		0
		0
		0
		0
		0
		0
		0
		0
		0
		0
		0
		0
		0
		0
		0
		0
		0
		0
		0
		0
		0
		0
		0
		0
		0
		0
		0
		0
		0
		0
		0
		0
		0
		0
		0
		0
		0
		0
		0
		0
		0
		0
		0
		0
		0
		0
		0
		0
		0
		0
		0
		0
		0
		0
		0
		0
		0
		0
		0
		0
		0
		0
		0
		0
		0
		0
		0
		0
		0
		0
		0
		0
		0
		0
		0
		0
		0
		0
		0
		0
		0
		0
		0
		0
		0
		0
		0
		0
		0
		0
		0
		0
		0
		0
		0
		0
		0
		0
		0
		0
		0
		0
		0
		0
		0
		0
		0
		0
		0
		0
		0
		0
		0
		0
		0
		0
		0
		0
		0
		0
		0
		0
		0
		0
		0
		0
		0
		0
		0
		0
		0
		0
		0
		0
		0
		0
		0
		0
		0
		0
		0
		0
		0
		0
		0
		0
		0
		0
		0
		0
		0
		0
		0
		0
		0
		0
		0
		0
		0
		0
		0
		0
		0
		0
		0
		0
		0
		0
		0
		0
		0
		0
		0
		0
		0
		0
		0
		0
		0
		0
		0
		0
		0
		0
		0
		0
		0
		0
		0
		0
		0
		0
		0
		0
		0
		0
		0
		0
		0
		0
		0
		0
		0
		0
		0
		0
		0
		0
		0
		0
		0
		0
		0
		0
		0
		0
		0
		0
		0
		0
		0
		0
		0
		0
		0
		0
		0
		0
		0
		0
		0
		0
		0
		0
		0
		0
		0
		0
		0
		0
		0
		0
		0
		0
		0
		0
		0
		0
		0
		0
		0
		0
		0
		0
		0
		0
		0
		0
		0
		0
		0
		0
		0
		0
		0
		0
		0
		0
		0
		0
		0
		0
		0
		0
		0
		0
		0
		0
		0
		0
		0
		0
		0
		0
		0
		0
		0
		0
		0
		0
		0
		0
		0
		0
		0
		0
		0
		0
		0
		0
		0
		0
		0
		0
		0
		0
		0
		0
		0
		0
		0
		0
		0
		0
		0
		0
		0
		0
		0
		0
		0
		0
		0
		0
		0
		0
		0
		0
		0
		0
		0
		0
		0
		0
		0
		0
		0
		0
		0
		0
		0
		0
		0
		0
		0
		0
		0
		0
		0
		0
		0
		0
		0
		0
		0
		0
		0
		0
		0
		0
		0
		0
		0
		0
		0
		0
		0
		0
		0
		0
		0
		0
		0
		0
		0
		0
		0
		0
		0
		0
		0
		0
		0
		0
		0
		0
		0
		0
		0
		0
		0
		0
		0
		0
		0
		0
		0
		0
		0
		0
		0
		0
		0
		0
		0
		0
		0
		0
		0
		0
		0
		0
		0
		0
		0
		0
		0
		0
		0
		0
		0
		0
		0
		0
		0
		0
		0
		0
		0
		0
		0
		0
		0
		0
		0
		0
		0
		0
		0
		0
		0
		0
		0
		0
		0
		0
		0
		0
		0
		0
		0
		0
		0
		0
		0
		0
		0
		0
		0
		0
		0
		0
		0
		0
		0
		0
		0
		0
		0
		0
		0
		0
		0
		0
		0
		0
		0
		0
		0
		0
		0
		0
		0
		0
		0
		0
		0
		0
		0
		0
		0
		0
		0
		0
		0
		0
		0
		0
		0
		0
		0
		0
		0
		0
		0
		0
		0
		0
		0
		0
		0
		0
		0
		0
		0
		0
		0
		0
		0
		0
		0
		0
		0
		0
		0
		0
		0
		0
		0
		0
		0
		0
		0
		0
		0
		0
		0
		0
		0
		0
		0
		0
		0
		0
		0
		0
		0
		0
		0
		0
		0
		0
		0
		0
		0
		0
		0
		0
		0
		0
		0
		0
		0
		0
		0
		0
		0
		0
		0
		0
		0
		0
		0
		0
		0
		0
		0
		0
		0
		0
		0
		0
		0
		0
		0
		0
		0
		0
		0
		0
		0
		0
		0
		0
		0
		0
		0
		0
		0
		0
		0
		0
		0
		0
		0
		0
		0
		0
		0
		0
		0
		0
		0
		0
		0
		0
		0
		0
		0
		0
		0
		0
		0
		0
		0
		0
		0
		0
		0
		0
		0
		0
		0
		0
		0
		0
		0
		0
		0
		0
		0
		0
		0
		0
		0
		0
		0
		0
		0
		0
		0
		0
		0
		0
		0
		0
		0
		0
		0
		0
		0
		0
		0
		0
		0
		0
		0
		0
		0
		0
		0
		0
		0
		0
		0
		0
		0
		0
		0
		0
		0
		0
		0
		0
		0
		0
		0
		0
		0
		0
		0
		0
		0
		0
		0
		0
		0
		0
		0
		0
		0
		0
		0
		0
		0
		0
		0
		0
		0
		0
		0
		0
		0
		0
		0
		0
		0
		0
		0
		0
		0
		0
		0
		0
		0
		0
		0
		0
		0
		0
		0
		0
		0
		0
		0
		0
		0
		0
		0
		0
		0
		0
		0
		0
		0
		0
		0
		0
		0
		0
		0
		0
		0
		0
		0
		0
		0
		0
		0
		0
		0
		0
		0
		0
		0
		0
		0
		0
		0
		0
		0
		0
		0
		0
		0
		0
		0
		0
		0
		0
		0
		0
		0
		0
		0
		0
		0
		0
		0
		0
		0
		0
		0
		0
		0
		0
		0
		0
		0
		0
		0
		0
		0
		0
		0
		0
		0
		0
		0
		0
		0
		0
		0
		0
		0
		0
		0
		0
		0
		0
		0
		0
		0
		0
		0
		0
		0
		0
		0
		0
		0
		0
		0
		0
		0
		0
		0
		0
		0
		0
		0
		0
		0
		0
		0
		0
		0
		0
		0
		0
		0
		0
		0
		0
		0
		0
		0
		0
		0
		0
		0
		0
		0
		0
		0
		0
		0
		0
		0
		0
		0
		0
		0
		0
		0
		0
		0
		0
		0
		0
		0
		0
		0
		0
		0
		0
		0
		0
		0
		0
		0
		0
		0
		0
		0
		0
		0
		0
		0
		0
		0
		0
		0
		0
		0
		0
		0
		0
		0
		0
		0
		0
		0
		0
		0
		0
		0
		0
		0
		0
		0
		0
		0
		0
		0
		0
		0
		0
		0
		0
		0
		0
		0
		0
		0
		0
		0
		0
		0
		0
		0
		0
		0
		0
		0
		0
		0
		0
		0
		0
		0
		0
		0
		0
		0
		0
		0
		0
		0
		0
		0
		0
		0
		0
		0
		0
		0
		0
		0
		0
		0
		0
		0
		0
		0
		0
		0
		0
		0
		0
		0
		0
		0
		0
		0
		0
		0
		0
		0
		0
		0
		0
		0
		0
		0
		0
		0
		0
		0
		0
		0
		0
		0
		0
		0
		0
		0
		0
		0
		0
		0
		0
		0
		0
		0
		0
		0
		0
		0
		0
		0
		0
		0
		0
		0
		0
		0
		0
		0
		0
		0
		0
		0
		0
		0
		0
		0
		0
		0
		0
		0
		0
		0
		0
		0
		0
		0
		0
		0
		0
		0
		0
		0
		0
		0
		0
		0
		0
		0
		0
		0
		0
		0
		0
		0
		0
		0
		0
		0
		0
		0
		0
		0
		0
		0
		0
		0
		0
		0
		0
		0
		0
		0
		0
		0
		0
		0
		0
		0
		0
		0
		0
		0
		0
		0
		0
		0
		0
		0
		0
		0
		0
		0
		0
		0
		0
		0
		0
		0
		0
		0
		0
		0
		0
		0
		0
		0
		0
		0
		0
		0
		0
		0
		0
		0
		0
		0
		0
		0
		0
		0
		0
		0
		0
		0
		0
		0
		0
		0
		0
		0
		0
		0
		0
		0
		0
		0
		0
		0
		0
		0
		0
		0
		0
		0
		0
		0
		0
		0
		0
		0
		0
		0
		0
		0
		0
		0
		0
		0
		0
		0
		0
		0
		0
		0
		0
		0
		0
		0
		0
		0
		0
		0
		0
		0
		0
		0
		0
		0
		0
		0
		0
		0
		0
		0
		0
		0
		0
		0
		0
		0
		0
		0
		0
		0
		0
		0
		0
		0
		0
		0
		0
		0
		0
		0
		0
		0
		0
		0
		0
		0
		0
		0
		0
		0
		0
		0
		0
		0
		0
		0
		0
		0
		0
		0
		0
		0
		0
		0
		0
		0
		0
		0
		0
		0
		0
		0
		0
		0
		0
		0
		0
		0
		0
		0
		0
		0
		0
		0
		0
		0
		0
		0
		0
		0
		0
		0
		0
		0
		0
		0
		0
		0
		0
		0
		0
		0
		0
		0
		0
		0
		0
		0
		0
		0
		0
		0
		0
		0
		0
		0
		0
		0
		0
		0
		0
		0
		0
		0
		0
		0
		0
		0
		0
		0
		0
		0
		0
		0
		0
		0
		0
		0
		0
		0
		0
		0
		0
		0
		0
		0
		0
		0
		0
		0
		0
		0
		0
		0
		0
		0
		0
		0
		0
		0
		0
		0
		0
		0
		0
		0
		0
		0
		0
		0
		0
		0
		0
		0
		0
		0
		0
		0
		0
		0
		0
		0
		0
		0
		0
		0
		0
		0
		0
		0
		0
		0
		0
		0
		0
		0
		0
		0
		0
		0
		0
		0
		0
		0
		0
		0
		0
		0
		0
		0
		0
		0
		0
		0
		0
		0
		0
		0
		0
		0
		0
		0
		0
		0
		0
		0
		0
		0
		0
		0
		0
		0
		0
		0
		0
		0
		0
		0
		0
		0
		0
		0
		0
		0
		0
		0
		0
		0
		0
		0
		0
		0
		0
		0
		0
		0
		0
		0
		0
		0
		0
		0
		0
		0
		0
		0
		0
		0
		0
		0
		0
		0
		0
		0
		0
		0
		0
		0
		0
		0
		0
		0
		0
		0
		0
		0
		0
		0
		0
		0
		0
		0
		0
		0
		0
		0
		0
		0
		0
		0
		0
		0
		0
		0
		0
		0
		0
		0
		0
		0
		0
		0
		0
		0
		0
		0
		0
		0
		0
		0
		0
		0
		0
		0
		0
		0
		0
		0
		0
		0
		0
		0
		0
		0
		0
		0
		0
		0
		0
		0
		0
		0
		0
		0
		0
		0
		0
		0
		0
		0
		0
		0
		0
		0
		0
		0
		0
		0
		0
		0
		0
		0
		0
		0
		0
		0
		0
		0
		0
		0
		0
		0
		0
		0
		0
		0
		0
		0
		0
		0
		0
		0
		0
		0
		0
		0
		0
		0
		0
		0
		0
		0
		0
		0
		0
		0
		0
		0
		0
		0
		0
		0
		0
		0
		0
		0
		0
		0
		0
		0
		0
		0
		0
		0
		0
		0
		0
		0
		0
		0
		0
		0
		0
		0
		0
		0
		0
		0
		0
		0
		0
		0
		0
		0
		0
		0
		0
		0
		0
		0
		0
		0
		0
		0
		0
		0
		0
		0
		0
		0
		0
		0
		0
		0
		0
		0
		0
		0
		0
		0
		0
		0
		0
		0
		0
		0
		0
		0
		0
		0
		0
		0
		0
		0
		0
		0
		0
		0
		0
		0
		0
		0
		0
		0
		0
		0
		0
		0
		0
		0
		0
		0
		0
		0
		0
		0
		0
		0
		0
		0
		0
		0
		0
		0
		0
		0
		0
		0
		0
		0
		0
		0
		0
		0
		0
		0
		0
		0
		0
		0
		0
		0
		0
		0
		0
		0
		0
		0
		0
		0
		0
		0
		0
		0
		0
		0
		0
		0
		0
		0
		0
		0
		0
		0
		0
		0
		0
		0
		0
		0
		0
		0
		0
		0
		0
		0
		0
		0
		0
		0
		0
		0
		0
		0
		0
		0
		0
		0
		0
		0
		0
		0
		0
		0
		0
		0
		0
		0
		0
		0
		0
		0
		0
		0
		0
		0
		0
		0
		0
		0
		0
		0
		0
		0
		0
		0
		0
		0
		0
		0
		0
		0
		0
		0
		0
		0
		0
		0
		0
		0
		0
		0
		0
		0
		0
		0
		0
		0
		0
		0
		0
		0
		0
		0
		0
		0
		0
		0
		0
		0
		0
		0
		0
		0
		0
		0
		0
		0
		0
		0
		0
		0
		0
		0
		0
		0
		0
		0
		0
		0
		0
		0
		0
		0
		0
		0
		0
		0
		0
		0
		0
		0
		0
		0
		0
		0
		0
		0
		0
		0
		0
		0
		0
		0
		0
		0
		0
		0
		0
		0
		0
		0
		0
		0
		0
		0
		0
		0
		0
		0
		0
		0
		0
		0
		0
		0
		0
		0
		0
		0
		0
		0
		0
		0
		0
		0
		0
		0
		0
		0
		0
		0
		0
		0
		0
		0
		0
		0
		0
		0
		0
		0
		0
		0
		0
		0
		0
		0
		0
		0
		0
		0
		0
		0
		0
		0
		0
		0
		0
		0
		0
		0
		0
		0
		0
		0
		0
		0
		0
		0
		0
		0
		0
		0
		0
		0
		0
		0
		0
		0
		0
		0
		0
		0
		0
		0
		0
		0
		0
		0
		0
		0
		0
		0
		0
		0
		0
		0
		0
		0
		0
		0
		0
		0
		0
		0
		0
		0
		0
		0
		0
		0
		0
		0
		0
		0
		0
		0
		0
		0
		0
		0
		0
		0
		0
		0
		0
		0
		0
		0
		0
		0
		0
		0
		0
		0
		0
		0
		0
		0
		0
		0
		0
		0
		0
		0
		0
		0
		0
		0
		0
		0
		0
		0
		0
		0
		0
		0
		0
		0
		0
		0
		0
		0
		0
		0
		0
		0
		0
		0
		0
		0
		0
		0
		0
		0
		0
		0
		0
		0
		0
		0
		0
		0
		0
		0
		0
		0
		0
		0
		0
		0
		0
		0
		0
		0
		0
		0
		0
		0
		0
		0
		0
		0
		0
		0
		0
		0
		0
		0
		0
		0
		0
		0
		0
		0
		0
		0
		0
		0
		0
		0
		0
		0
		0
		0
		0
		0
		0
		0
		0
		0
		0
		0
		0
		0
		0
		0
		0
		0
		0
		0
		0
		0
		0
		0
		0
		0
		0
		0
		0
		0
		0
		0
		0
		0
		0
		0
		0
		0
		0
		0
		0
		0
		0
		0
		0
		0
		0
		0
		0
		0
		0
		0
		0
		0
		0
		0
		0
		0
		0
		0
		0
		0
		0
		0
		0
		0
		0
		0
		0
		0
		0
		0
		0
		0
		0
		0
		0
		0
		0
		0
		0
		0
		0
		0
		0
		0
		0
		0
		0
		0
		0
		0
		0
		0
		0
		0
		0
		0
		0
		0
		0
		0
		0
		0
		0
		0
		0
		0
		0
		0
		0
		0
		0
		0
		0
		0
		0
		0
		0
		0
		0
		0
		0
		0
		0
		0
		0
		0
		0
		0
		0
		0
		0
		0
		0
		0
		0
		0
		0
		0
		0
		0
		0
		0
		0
		0
		0
		0
		0
		0
		0
		0
		0
		0
		0
		0
		0
		0
		0
		0
		0
		0
		0
		0
		0
		0
		0
		0
		0
		0
		0
		0
		0
		0
		0
		0
		0
		0
		0
		0
		0
		0
		0
		0
		0
		0
		0
		0
		0
		0
		0
		0
		0
		0
		0
		0
		0
		0
		0
		0
		0
		0
		0
		0
		0
		0
		0
		0
		0
		0
		0
		0
		0
		0
		0
		0
		0
		0
		0
		0
		0
		0
		0
		0
		0
		0
		0
		0
		0
		0
		0
		0
		0
		0
		0
		0
		0
		0
		0
		0
		0
		0
		0
		0
		0
		0
		0
		0
		0
		0
		0
		0
		0
		0
		0
		0
		0
		0
		0
		0
		0
		0
		0
		0
		0
		0
		0
		0
		0
		0
		0
		0
		0
		0
		0
		0
		0
		0
		0
		0
		0
		0
		0
		0
		0
		0
		0
		0
		0
		0
		0
		0
		0
		0
		0
		0
		0
		0
		0
		0
		0
		0
		0
		0
		0
		0
		0
		0
		0
		0
		0
		0
		0
		0
		0
		0
		0
		0
		0
		0
		0
		0
		0
		0
		0
		0
		0
		0
		0
		0
		0
		0
		0
		0
		0
		0
		0
		0
		0
		0
		0
		0
		0
		0
		0
		0
		0
		0
		0
		0
		0
		0
		0
		0
		0
		0
		0
		0
		0
		0
		0
		0
		0
		0
		0
		0
		0
		0
		0
		0
		0
		0
		0
		0
		0
		0
		0
		0
		0
		0
		0
		0
		0
		0
		0
		0
		0
		0
		0
		0
		0
		0
		0
		0
		0
		0
		0
		0
		0
		0
		0
		0
		0
		0
		0
		0
		0
		0
		0
		0
		0
		0
		0
		0
		0
		0
		0
		0
		0
		0
		0
		0
		0
		0
		0
		0
		0
		0
		0
		0
		0
		0
		0
		0
		0
		0
		0
		0
		0
		0
		0
		0
		0
		0
		0
		0
		0
		0
		0
		0
		0
		0
		0
		0
		0
		0
		0
		0
		0
		0
		0
		0
		0
		0
		0
		0
		0
		0
		0
		0
		0
		0
		0
		0
		0
		0
		0
		0
		0
		0
		0
		0
		0
		0
		0
		0
		0
		0
		0
		0
		0
		0
		0
		0
		0
		0
		0
		0
		0
		0
		0
		0
		0
		0
		0
		0
		0
		0
		0
		0
		0
		0
		0
		0
		0
		0
		0
		0
		0
		0
		0
		0
		0
		0
		0
		0
		0
		0
		0
		0
		0
		0
		0
		0
		0
		0
		0
		0
		0
		0
		0
		0
		0
		0
		0
		0
		0
		0
		0
		0
		0
		0
		0
		0
		0
		0
		0
		0
		0
		0
		0
		0
		0
		0
		0
		0
		0
		0
		0
		0
		0
		0
		0
		0
		0
		0
		0
		0
		0
		0
		0
		0
		0
		0
		0
		0
		0
		0
		0
		0
		0
		0
		0
		0
		0
		0
		0
		0
		0
		0
		0
		0
		0
		0
		0
		0
		0
		0
		0
		0
		0
		0
		0
		0
		0
		0
		0
		0
		0
		0
		0
		0
		0
		0
		0
		0
		0
		0
		0
		0
		0
		0
		0
		0
		0
		0
		0
		0
		0
		0
		0
		0
		0
		0
		0
		0
		0
		0
		0
		0
		0
		0
		0
		0
		0
		0
		0
		0
		0
		0
		0
		0
		0
		0
		0
		0
		0
		0
		0
		0
		0
		0
		0
		0
		0
		0
		0
		0
		0
		0
		0
		0
		0
		0
		0
		0
		0
		0
		0
		0
		0
		0
		0
		0
		0
		0
		0
		0
		0
		0
		0
		0
		0
		0
		0
		0
		0
		0
		0
		0
		0
		0
		0
		0
		0
		0
		0
		0
		0
		0
		0
		0
		0
		0
		0
		0
		0
		0
		0
		0
		0
		0
		0
		0
		0
		0
		0
		0
		0
		0
		0
		0
		0
		0
		0
		0
		0
		0
		0
		0
		0
		0
		0
		0
		0
		0
		0
		0
		0
		0
		0
		0
		0
		0
		0
		0
		0
		0
		0
		0
		0
		0
		0
		0
		0
		0
		0
		0
		0
		0
		0
		0
		0
		0
		0
		0
		0
		0
		0
		0
		0
		0
		0
		0
		0
		0
		0
		0
		0
		0
		0
		0
		0
		0
		0
		0
		0
		0
		0
		0
		0
		0
		0
		0
		0
		0
		0
		0
		0
		0
		0
		0
		0
		0
		0
		0
		0
		0
		0
		0
		0
		0
		0
		0
		0
		0
		0
		0
		0
		0
		0
		0
		0
		0
		0
		0
		0
		0
		0
		0
		0
		0
		0
		0
		0
		0
		0
		0
		0
		0
		0
		0
		0
		0
		0
		0
		0
		0
		0
		0
		0
		0
		0
		0
		0
		0
		0
		0
		0
		0
		0
		0
		0
		0
		0
		0
		0
		0
		0
		0
		0
		0
		0
		0
		0
		0
		0
		0
		0
		0
		0
		0
		0
		0
		0
		0
		0
		0
		0
		0
		0
		0
		0
		0
		0
		0
		0
		0
		0
		0
		0
		0
		0
		0
		0
		0
		0
		0
		0
		0
		0
		0
		0
		0
		0
		0
		0
		0
		0
		0
		0
		0
		0
		0
		0
		0
		0
		0
		0
		0
		0
		0
		0
		0
		0
		0
		0
		0
		0
		0
		0
		0
		0
		0
		0
		0
		0
		0
		0
		0
		0
		0
		0
		0
		0
		0
		0
		0
		0
		0
		0
		0
		0
		0
		0
		0
		0
		0
		0
		0
		0
		0
		0
		0
		0
		0
		0
		0
		0
		0
		0
		0
		0
		0
		0
		0
		0
		0
		0
		0
		0
		0
		0
		0
		0
		0
		0
		0
		0
		0
		0
		0
		0
		0
		0
		0
		0
		0
		0
		0
		0
		0
		0
		0
		0
		0
		0
		0
		0
		0
		0
		0
		0
		0
		0
		0
		0
		0
		0
		0
		0
		0
		0
		0
		0
		0
		0
		0
		0
		0
		0
		0
		0
		0
		0
		0
		0
		0
		0
		0
		0
		0
		0
		0
		0
		0
		0
		0
		0
		0
		0
		0
		0
		0
		0
		0
		0
		0
		0
		0
		0
		0
		0
		0
		0
		0
		0
		0
		0
		0
		0
		0
		0
		0
		0
		0
		0
		0
		0
		0
		0
		0
		0
		0
		0
		0
		0
		0
		0
		0
		0
		0
		0
		0
		0
		0
		0
		0
		0
		0
		0
		0
		0
		0
		0
		0
		0
		0
		0
		0
		0
		0
		0
		0
		0
		0
		0
		0
		0
		0
		0
		0
		0
		0
		0
		0
		0
		0
		0
		0
		0
		0
		0
		0
		0
		0
		0
		0
		0
		0
		0
		0
		0
		0
		0
		0
		0
		0
		0
		0
		0
		0
		0
		0
		0
		0
		0
		0
		0
		0
		0
		0
		0
		0
		0
		0
		0
		0
		0
		0
		0
		0
		0
		0
		0
		0
		0
		0
		0
		0
		0
		0
		0
		0
		0
		0
		0
		0
		0
		0
		0
		0
		0
		0
		0
		0
		0
		0
		0
		0
		0
		0
		0
		0
		0
		0
		0
		0
		0
		0
		0
		0
		0
		0
		0
		0
		0
		0
		0
		0
		0
		0
		0
		0
		0
		0
		0
		0
		0
		0
		0
		0
		0
		0
		0
		0
		0
		0
		0
		0
		0
		0
		0
		0
		0
		0
		0
		0
		0
		0
		0
		0
		0
		0
		0
		0
		0
		0
		0
		0
		0
		0
		0
		0
		0
		0
		0
		0
		0
		0
		0
		0
		0
		0
		0
		0
		0
		0
		0
		0
		0
		0
		0
		0
		0
		0
		0
		0
		0
		0
		0
		0
		0
		0
		0
		0
		0
		0
		0
		0
		0
		0
		0
		0
		0
		0
		0
		0
		0
		0
		0
		0
		0
		0
		0
		0
		0
		0
		0
		0
		0
		0
		0
		0
		0
		0
		0
		0
		0
		0
		0
		0
		0
		0
		0
		0
		0
		0
		0
		0
		0
		0
		0
		0
		0
		0
		0
		0
		0
		0
		0
		0
		0
		0
		0
		0
		0
		0
		0
		0
		0
		0
		0
		0
		0
		0
		0
		0
		0
		0
		0
		0
		0
		0
		0
		0
		0
		0
		0
		0
		0
		0
		0
		0
		0
		0
		0
		0
		0
		0
		0
		0
		0
		0
		0
		0
		0
		0
		0
		0
		0
		0
		0
		0
		0
		0
		0
		0
		0
		0
		0
		0
		0
		0
		0
		0
		0
		0
		0
		0
		0
		0
		0
		0
		0
		0
		0
		0
		0
		0
		0
		0
		0
		0
		0
		0
		0
		0
		0
		0
		0
		0
		0
		0
		0
		0
		0
		0
		0
		0
		0
		0
		0
		0
		0
		0
		0
		0
		0
		0
		0
		0
		0
		0
		0
		0
		0
		0
		0
		0
		0
		0
		0
		0
		0
		0
		0
		0
		0
		0
		0
		0
		0
		0
		0
		0
		0
		0
		0
		0
		0
		0
		0
		0
		0
		0
		0
		0
		0
		0
		0
		0
		0
		0
		0
		0
		0
		0
		0
		0
		0
		0
		0
		0
		0
		0
		0
		0
		0
		0
		0
		0
		0
		0
		0
		0
		0
		0
		0
		0
		0
		0
		0
		0
		0
		0
		0
		0
		0
		0
		0
		0
		0
		0
		0
		0
		0
		0
		0
		0
		0
		0
		0
		0
		0
		0
		0
		0
		0
		0
		0
		0
		0
		0
		0
		0
		0
		0
		0
		0
		0
		0
		0
		0
		0
		0
		0
		0
		0
		0
		0
		0
		0
		0
		0
		0
		0
		0
		0
		0
		0
		0
		0
		0
		0
		0
		0
		0
		0
		0
		0
		0
		0
		0
		0
		0
		0
		0
		0
		0
		0
		0
		0
		0
		0
		0
		0
		0
		0
		0
		0
		0
		0
		0
		0
		0
		0
		0
		0
		0
		0
		0
		0
		0
		0
		0
		0
		0
		0
		0
		0
		0
		0
		0
		0
		0
		0
		0
		0
		0
		0
		0
		0
		0
		0
		0
		0
		0
		0
		0
		0
		0
		0
		0
		0
		0
		0
		0
		0
		0
		0
		0
		0
		0
		0
		0
		0
		0
		0
		0
		0
		0
		0
		0
		0
		0
		0
		0
		0
		0
		0
		0
		0
		0
		0
		0
		0
		0
		0
		0
		0
		0
		0
		0
		0
		0
		0
		0
		0
		0
		0
		0
		0
		0
		0
		0
		0
		0
		0
		0
		0
		0
		0
		0
		0
		0
		0
		0
		0
		0
		0
		0
		0
		0
		0
		0
		0
		0
		0
		0
		0
		0
		0
		0
		0
		0
		0
		0
		0
		0
		0
		0
		0
		0
		0
		0
		0
		0
		0
		0
		0
		0
		0
		0
		0
		0
		0
		0
		0
		0
		0
		0
		0
		0
		0
		0
		0
		0
		0
		0
		0
		0
		0
		0
		0
		0
		0
		0
		0
		0
		0
		0
		0
		0
		0
		0
		0
		0
		0
		0
		0
		0
		0
		0
		0
		0
		0
		0
		0
		0
		0
		0
		0
		0
		0
		0
		0
		0
		0
		0
		0
		0
		0
		0
		0
		0
		0
		0
		0
		0
		0
		0
		0
		0
		0
		0
		0
		0
		0
		0
		0
		0
		0
		0
		0
		0
		0
		0
		0
		0
		0
		0
		0
		0
		0
		0
		0
		0
		0
		0
		0
		0
		0
		0
		0
		0
		0
		0
		0
		0
		0
		0
		0
		0
		0
		0
		0
		0
		0
		0
		0
		0
		0
		0
		0
		0
		0
		0
		0
		0
		0
		0
		0
		0
		0
		0
		0
		0
		0
		0
		0
		0
		0
		0
		0
		0
		0
		0
		0
		0
		0
		0
		0
		0
		0
		0
		0
		0
		0
		0
		0
		0
		0
		0
		0
		0
		0
		0
		0
		0
		0
		0
		0
		0
		0
		0
		0
		0
		0
		0
		0
		0
		0
		0
		0
		0
		0
		0
		0
		0
		0
		0
		0
		0
		0
		0
		0
		0
		0
		0
		0
		0
		0
		0
		0
		0
		0
		0
		0
		0
		0
		0
		0
		0
		0
		0
		0
		0
		0
		0
		0
		0
		0
		0
		0
		0
		0
		0
		0
		0
		0
		0
		0
		0
		0
		0
		0
		0
		0
		0
		0
		0
		0
		0
		0
		0
		0
		0
		0
		0
		0
		0
		0
		0
		0
		0
		0
		0
		0
		0
		0
		0
		0
		0
		0
		0
		0
		0
		0
		0
		0
		0
		0
		0
		0
		0
		0
		0
		0
		0
		0
		0
		0
		0
		0
		0
		0
		0
		0
		0
		0
		0
		0
		0
		0
		0
		0
		0
		0
		0
		0
		0
		0
		0
		0
		0
		0
		0
		0
		0
		0
		0
		0
		0
		0
		0
		0
		0
		0
		0
		0
		0
		0
		0
		0
		0
		0
		0
		0
		0
		0
		0
		0
		0
		0
		0
		0
		0
		0
		0
		0
		0
		0
		0
		0
		0
		0
		0
		0
		0
		0
		0
		0
		0
		0
		0
		0
		0
		0
		0
		0
		0
		0
		0
		0
		0
		0
		0
		0
		0
		0
		0
		0
		0
		0
		0
		0
		0
		0
		0
		0
		0
		0
		0
		0
		0
		0
		0
		0
		0
		0
		0
		0
		0
		0
		0
		0
		0
		0
		0
		0
		0
		0
		0
		0
		0
		0
		0
		0
		0
		0
		0
		0
		0
		0
		0
		0
		0
		0
		0
		0
		0
		0
		0
		0
		0
		0
		0
		0
		0
		0
		0
		0
		0
		0
		0
		0
		0
		0
		0
		0
		0
		0
		0
		0
		0
		0
		0
		0
		0
		0
		0
		0
		0
		0
		0
		0
		0
		0
		0
		0
		0
		0
		0
		0
		0
		0
		0
		0
		0
		0
		0
		0
		0
		0
		0
		0
		0
		0
		0
		0
		0
		0
		0
		0
		0
		0
		0
		0
		0
		0
		0
		0
		0
		0
		0
		0
		0
		0
		0
		0
		0
		0
		0
		0
		0
		0
		0
		0
		0
		0
		0
		0
		0
		0
		0
		0
		0
		0
		0
		0
		0
		0
		0
		0
		0
		0
		0
		0
		0
		0
		0
		0
		0
		0
		0
		0
		0
		0
		0
		0
		0
		0
		0
		0
		0
		0
		0
		0
		0
		0
		0
		0
		0
		0
		0
		0
		0
		0
		0
		0
		0
		0
		0
		0
		0
		0
		0
		0
		0
		0
		0
		0
		0
		0
		0
		0
		0
		0
		0
		0
		0
		0
		0
		0
		0
		0
		0
		0
		0
		0
		0
		0
		0
		0
		0
		0
		0
		0
		0
		0
		0
		0
		0
		0
		0
		0
		0
		0
		0
		0
		0
		0
		0
		0
		0
		0
		0
		0
		0
		0
		0
		0
		0
		0
		0
		0
		0
		0
		0
		0
		0
		0
		0
		0
		0
		0
		0
		0
		0
		0
		0
		0
		0
		0
		0
		0
		0
		0
		0
		0
		0
		0
		0
		0
		0
		0
		0
		0
		0
		0
		0
		0
		0
		0
		0
		0
		0
		0
		0
		0
		0
		0
		0
		0
		0
		0
		0
		0
		0
		0
		0
		0
		0
		0
		0
		0
		0
		0
		0
		0
		0
		0
		0
		0
		0
		0
		0
		0
		0
		0
		0
		0
		0
		0
		0
		0
		0
		0
		0
		0
		0
		0
		0
		0
		0
		0
		0
		0
		0
		0
		0
		0
		0
		0
		0
		0
		0
		0
		0
		0
		0
		0
		0
		0
		0
		0
		0
		0
		0
		0
		0
		0
		0
		0
		0
		0
		0
		0
		0
		0
		0
		0
		0
		0
		0
		0
		0
		0
		0
		0
		0
		0
		0
		0
		0
		0
		0
		0
		0
		0
		0
		0
		0
		0
		0
		0
		0
		0
		0
		0
		0
		0
		0
		0
		0
		0
		0
		0
		0
		0
		0
		0
		0
		0
		0
		0
		0
		0
		0
		0
		0
		0
		0
		0
		0
		0
		0
		0
		0
		0
		0
		0
		0
		0
		0
		0
		0
		0
		0
		0
		0
		0
		0
		0
		0
		0
		0
		0
		0
		0
		0
		0
		0
		0
		0
		0
		0
		0
		0
		0
		0
		0
		0
		0
		0
		0
		0
		0
		0
		0
		0
		0
		0
		0
		0
		0
		0
		0
		0
		0
		0
		0
		0
		0
		0
		0
		0
		0
		0
		0
		0
		0
		0
		0
		0
		0
		0
		0
		0
		0
		0
		0
		0
		0
		0
		0
		0
		0
		0
		0
		0
		0
		0
		0
		0
		0
		0
		0
		0
		0
		0
		0
		0
		0
		0
		0
		0
		0
		0
		0
		0
		0
		0
		0
		0
		0
		0
		0
		0
		0
		0
		0
		0
		0
		0
		0
		0
		0
		0
		0
		0
		0
		0
		0
		0
		0
		0
		0
		0
		0
		0
		0
		0
		0
		0
		0
		0
		0
		0
		0
		0
		0
		0
		0
		0
		0
		0
		0
		0
		0
		0
		0
		0
		0
		0
		0
		0
		0
		0
		0
		0
		0
		0
		0
		0
		0
		0
		0
		0
		0
		0
		0
		0
		0
		0
		0
		0
		0
		0
		0
		0
		0
		0
		0
		0
		0
		0
		0
		0
		0
		0
		0
		0
		0
		0
		0
		0
		0
		0
		0
		0
		0
		0
		0
		0
		0
		0
		0
		0
		0
		0
		0
		0
		0
		0
		0
		0
		0
		0
		0
		0
		0
		0
		0
		0
		0
		0
		0
		0
		0
		0
		0
		0
		0
		0
		0
		0
		0
		0
		0
		0
		0
		0
		0
		0
		0
		0
		0
		0
		0
		0
		0
		0
		0
		0
		0
		0
		0
		0
		0
		0
		0
		0
		0
		0
		0
		0
		0
		0
		0
		0
		0
		0
		0
		0
		0
		0
		0
		0
		0
		0
		0
		0
		0
		0
		0
		0
		0
		0
		0
		0
		0
		0
		0
		0
		0
		0
		0
		0
		0
		0
		0
		0
		0
		0
		0
		0
		0
		0
		0
		0
		0
		0
		0
		0
		0
		0
		0
		0
		0
		0
		0
		0
		0
		0
		0
		0
		0
		0
		0
		0
		0
		0
		0
		0
		0
		0
		0
		0
		0
		0
		0
		0
		0
		0
		0
		0
		0
		0
		0
		0
		0
		0
		0
		0
		0
		0
		0
		0
		0
		0
		0
		0
		0
		0
		0
		0
		0
		0
		0
		0
		0
		0
		0
		0
		0
		0
		0
		0
		0
		0
		0
		0
		0
		0
		0
		0
		0
		0
		0
		0
		0
		0
		0
		0
		0
		0
		0
		0
		0
		0
		0
		0
		0
		0
		0
		0
		0
		0
		0
		0
		0
		0
		0
		0
		0
		0
		0
		0
		0
		0
		0
		0
		0
		0
		0
		0
		0
		0
		0
		0
		0
		0
		0
		0
		0
		0
		0
		0
		0
		0
		0
		0
		0
		0
		0
		0
		0
		0
		0
		0
		0
		0
		0
		0
		0
		0
		0
		0
		0
		0
		0
		0
		0
		0
		0
		0
		0
		0
		0
		0
		0
		0
		0
		0
		0
		0
		0
		0
		0
		0
		0
		0
		0
		0
		0
		0
		0
		0
		0
		0
		0
		0
		0
		0
		0
		0
		0
		0
		0
		0
		0
		0
		0
		0
		0
		0
		0
		0
		0
		0
		0
		0
		0
		0
		0
		0
		0
		0
		0
		0
		0
		0
		0
		0
		0
		0
		0
		0
		0
		0
		0
		0
		0
		0
		0
		0
		0
		0
		0
		0
		0
		0
		0
		0
		0
		0
		0
		0
		0
		0
		0
		0
		0
		0
		0
		0
		0
		0
		0
		0
		0
		0
		0
		0
		0
		0
		0
		0
		0
		0
		0
		0
		0
		0
		0
		0
		0
		0
		0
		0
		0
		0
		0
		0
		0
		0
		0
		0
		0
		0
		0
		0
		0
		0
		0
		0
		0
		0
		0
		0
		0
		0
		0
		0
		0
		0
		0
		0
		0
		0
		0
		0
		0
		0
		0
		0
		0
		0
		0
		0
		0
		0
		0
		0
		0
		0
		0
		0
		0
		0
		0
		0
		0
		0
		0
		0
		0
		0
		0
		0
		0
		0
		0
		0
		0
		0
		0
		0
		0
		0
		0
		0
		0
		0
		0
		0
		0
		0
		0
		0
		0
		0
		0
		0
		0
		0
		0
		0
		0
		0
		0
		0
		0
		0
		0
		0
		0
		0
		0
		0
		0
		0
		0
		0
		0
		0
		0
		0
		0
		0
		0
		0
		0
		0
		0
		0
		0
		0
		0
		0
		0
		0
		0
		0
		0
		0
		0
		0
		0
		0
		0
		0
		0
		0
		0
		0
		0
		0
		0
		0
		0
		0
		0
		0
		0
		0
		0
		0
		0
		0
		0
		0
		0
		0
		0
		0
		0
		0
		0
		0
		0
		0
		0
		0
		0
		0
		0
		0
		0
		0
		0
		0
		0
		0
		0
		0
		0
		0
		0
		0
		0
		0
		0
		0
		0
		0
		0
		0
		0
		0
		0
		0
		0
		0
		0
		0
		0
		0
		0
		0
		0
		0
		0
		0
		0
		0
		0
		0
		0
		0
		0
		0
		0
		0
		0
		0
		0
		0
		0
		0
		0
		0
		0
		0
		0
		0
		0
		0
		0
		0
		0
		0
		0
		0
		0
		0
		0
		0
		0
		0
		0
		0
		0
		0
		0
		0
		0
		0
		0
		0
		0
		0
		0
		0
		0
		0
		0
		0
		0
		0
		0
		0
		0
		0
		0
		0
		0
		0
		0
		0
		0
		0
		0
		0
		0
		0
		0
		0
		0
		0
		0
		0
		0
		0
		0
		0
		0
		0
		0
		0
		0
		0
		0
		0
		0
		0
		0
		0
		0
		0
		0
		0
		0
		0
		0
		0
		0
		0
		0
		0
		0
		0
		0
		0
		0
		0
		0
		0
		0
		0
		0
		0
		0
		0
		0
		0
		0
		0
		0
		0
		0
		0
		0
		0
		0
		0
		0
		0
		0
		0
		0
		0
		0
		0
		0
		0
		0
		0
		0
		0
		0
		0
		0
		0
		0
		0
		0
		0
		0
		0
		0
		0
		0
		0
		0
		0
		0
		0
		0
		0
		0
		0
		0
		0
		0
		0
		0
		0
		0
		0
		0
		0
		0
		0
		0
		0
		0
		0
		0
		0
		0
		0
		0
		0
		0
		0
		0
		0
		0
		0
		0
		0
		0
		0
		0
		0
		0
		0
		0
		0
		0
		0
		0
		0
		0
		0
		0
		0
		0
		0
		0
		0
		0
		0
		0
		0
		0
		0
		0
		0
		0
		0
		0
		0
		0
		0
		0
		0
		0
		0
		0
		0
		0
		0
		0
		0
		0
		0
		0
		0
		0
		0
		0
		0
		0
		0
		0
		0
		0
		0
		0
		0
		0
		0
		0
		0
		0
		0
		0
		0
		0
		0
		0
		0
		0
		0
		0
		0
		0
		0
		0
		0
		0
		0
		0
		0
		0
		0
		0
		0
		0
		0
		0
		0
		0
		0
		0
		0
		0
		0
		0
		0
		0
		0
		0
		0
		0
		0
		0
		0
		0
		0
		0
		0
		0
		0
		0
		0
		0
		0
		0
		0
		0
		0
		0
		0
		0
		0
		0
		0
		0
		0
		0
		0
		0
		0
		0
		0
		0
		0
		0
		0
		0
		0
		0
		0
		0
		0
		0
		0
		0
		0
		0
		0
		0
		0
		0
		0
		0
		0
		0
		0
		0
		0
		0
		0
		0
		0
		0
		0
		0
		0
		0
		0
		0
		0
		0
		0
		0
		0
		0
		0
		0
		0
		0
		0
		0
		0
		0
		0
		0
		0
		0
		0
		0
		0
		0
		0
		0
		0
		0
		0
		0
		0
		0
		0
		0
		0
		0
		0
		0
		0
		0
		0
		0
		0
		0
		0
		0
		0
		0
		0
		0
		0
		0
		0
		0
		0
		0
		0
		0
		0
		0
		0
		0
		0
		0
		0
		0
		0
		0
		0
		0
		0
		0
		0
		0
		0
		0
		0
		0
		0
		0
		0
		0
		0
		0
		0
		0
		0
		0
		0
		0
		0
		0
		0
		0
		0
		0
		0
		0
		0
		0
		0
		0
		0
		0
		0
		0
		0
		0
		0
		0
		0
		0
		0
		0
		0
		0
		0
		0
		0
		0
		0
		0
		0
		0
		0
		0
		0
		0
		0
		0
		0
		0
		0
		0
		0
		0
		0
		0
		0
		0
		0
		0
		0
		0
		0
		0
		0
		0
		0
		0
		0
		0
		0
		0
		0
		0
		0
		0
		0
		0
		0
		0
		0
		0
		0
		0
		0
		0
		0
		0
		0
		0
		0
		0
		0
		0
		0
		0
		0
		0
		0
		0
		0
		0
		0
		0
		0
		0
		0
		0
		0
		0
		0
		0
		0
		0
		0
		0
		0
		0
		0
		0
		0
		0
		0
		0
		0
		0
		0
		0
		0
		0
		0
		0
		0
		0
		0
		0
		0
		0
		0
		0
		0
		0
		0
		0
		0
		0
		0
		0
		0
		0
		0
		0
		0
		0
		0
		0
		0
		0
		0
		0
		0
		0
		0
		0
		0
		0
		0
		0
		0
		0
		0
		0
		0
		0
		0
		0
		0
		0
		0
		0
		0
		0
		0
		0
		0
		0
		0
		0
		0
		0
		0
		0
		0
		0
		0
		0
		0
		0
		0
		0
		0
		0
		0
		0
		0
		0
		0
		0
		0
		0
		0
		0
		0
		0
		0
		0
		0
		0
		0
		0
		0
		0
		0
		0
		0
		0
		0
		0
		0
		0
		0
		0
		0
		0
		0
		0
		0
		0
		0
		0
		0
		0
		0
		0
		0
		0
		0
		0
		0
		0
		0
		0
		0
		0
		0
		0
		0
		0
		0
		0
		0
		0
		0
		0
		0
		0
		0
		0
		0
		0
		0
		0
		0
		0
		0
		0
		0
		0
		0
		0
		0
		0
		0
		0
		0
		0
		0
		0
		0
		0
		0
		0
		0
		0
		0
		0
		0
		0
		0
		0
		0
		0
		0
		0
		0
		0
		0
		0
		0
		0
		0
		0
		0
		0
		0
		0
		0
		0
		0
		0
		0
		0
		0
		0
		0
		0
		0
		0
		0
		0
		0
		0
		0
		0
		0
		0
		0
		0
		0
		0
		0
		0
		0
		0
		0
		0
		0
		0
		0
		0
		0
		0
		0
		0
		0
		0
		0
		0
		0
		0
		0
		0
		0
		0
		0
		0
		0
		0
		0
		0
		0
		0
		0
		0
		0
		0
		0
		0
		0
		0
		0
		0
		0
		0
		0
		0
		0
		0
		0
		0
		0
		0
		0
		0
		0
		0
		0
		0
		0
		0
		0
		0
		0
		0
		0
		0
		0
		0
		0
		0
		0
		0
		0
		0
		0
		0
		0
		0
		0
		0
		0
		0
		0
		0
		0
		0
		0
		0
		0
		0
		0
		0
		0
		0
		0
		0
		0
		0
		0
		0
		0
		0
		0
		0
		0
		0
		0
		0
		0
		0
		0
		0
		0
		0
		0
		0
		0
		0
		0
		0
		0
		0
		0
		0
		0
		0
		0
		0
		0
		0
		0
		0
		0
		0
		0
		0
		0
		0
		0
		0
		0
		0
		0
		0
		0
		0
		0
		0
		0
		0
		0
		0
		0
		0
		0
		0
		0
		0
		0
		0
		0
		0
		0
		0
		0
		0
		0
		0
		0
		0
		0
		0
		0
		0
		0
		0
		0
		0
		0
		0
		0
		0
		0
		0
		0
		0
		0
		0
		0
		0
		0
		0
		0
		0
		0
		0
		0
		0
		0
		0
		0
		0
		0
		0
		0
		0
		0
		0
		0
		0
		0
		0
		0
		0
		0
		0
		0
		0
		0
		0
		0
		0
		0
		0
		0
		0
		0
		0
		0
		0
		0
		0
		0
		0
		0
		0
		0
		0
		0
		0
		0
		0
		0
		0
		0
		0
		0
		0
		0
		0
		0
		0
		0
		0
		0
		0
		0
		0
		0
		0
		0
		0
		0
		0
		0
		0
		0
		0
		0
		0
		0
		0
		0
		0
		0
		0
		0
		0
		0
		0
		0
		0
		0
		0
		0
		0
		0
		0
		0
		0
		0
		0
		0
		0
		0
		0
		0
		0
		0
		0
		0
		0
		0
		0
		0
		0
		0
		0
		0
		0
		0
		0
		0
		0
		0
		0
		0
		0
		0
		0
		0
		0
		0
		0
		0
		0
		0
		0
		0
		0
		0
		0
		0
		0
		0
		0
		0
		0
		0
		0
		0
		0
		0
		0
		0
		0
		0
		0
		0
		0
		0
		0
		0
		0
		0
		0
		0
		0
		0
		0
		0
		0
		0
		0
		0
		0
		0
		0
		0
		0
		0
		0
		0
		0
		0
		0
		0
		0
		0
		0
		0
		0
		0
		0
		0
		0
		0
		0
		0
		0
		0
		0
		0
		0
		0
		0
		0
		0
		0
		0
		0
		0
		0
		0
		0
		0
		0
		0
		0
		0
		0
		0
		0
		0
		0
		0
		0
		0
		0
		0
		0
		0
		0
		0
		0
		0
		0
		0
		0
		0
		0
		0
		0
		0
		0
		0
		0
		0
		0
		0
		0
		0
		0
		0
		0
		0
		0
		0
		0
		0
		0
		0
		0
		0
		0
		0
		0
		0
		0
		0
		0
		0
		0
		0
		0
		0
		0
		0
		0
		0
		0
		0
		0
		0
		0
		0
		0
		0
		0
		0
		0
		0
		0
		0
		0
		0
		0
		0
		0
		0
		0
		0
		0
		0
		0
		0
		0
		0
		0
		0
		0
		0
		0
		0
		0
		0
		0
		0
		0
		0
		0
		0
		0
		0
		0
		0
		0
		0
		0
		0
		0
		0
		0
		0
		0
		0
		0
		0
		0
		0
		0
		0
		0
		0
		0
		0
		0
		0
		0
		0
		0
		0
		0
		0
		0
		0
		0
		0
		0
		0
		0
		0
		0
		0
		0
		0
		0
		0
		0
		0
		0
		0
		0
		0
		0
		0
		0
		0
		0
		0
		0
		0
		0
		0
		0
		0
		0
		0
		0
		0
		0
		0
		0
		0
		0
		0
		0
		0
		0
		0
		0
		0
		0
		0
		0
		0
		0
		0
		0
		0
		0
		0
		0
		0
		0
		0
		0
		0
		0
		0
		0
		0
		0
		0
		0
		0
		0
		0
		0
		0
		0
		0
		0
		0
		0
		0
		0
		0
		0
		0
		0
		0
		0
		0
		0
		0
		0
		0
		0
		0
		0
		0
		0
		0
		0
		0
		0
		0
		0
		0
		0
		0
		0
		0
		0
		0
		0
		0
		0
		0
		0
		0
		0
		0
		0
		0
		0
		0
		0
		0
		0
		0
		0
		0
		0
		0
		0
		0
		0
		0
		0
		0
		0
		0
		0
		0
		0
		0
		0
		0
		0
		0
		0
		0
		0
		0
		0
		0
		0
		0
		0
		0
		0
		0
		0
		0
		0
		0
		0
		0
		0
		0
		0
		0
		0
		0
		0
		0
		0
		0
		0
		0
		0
		0
		0
		0
		0
		0
		0
		0
		0
		0
		0
		0
		0
		0
		0
		0
		0
		0
		0
		0
		0
		0
		0
		0
		0
		0
		0
		0
		0
		0
		0
		0
		0
		0
		0
		0
		0
		0
		0
		0
		0
		0
		0
		0
		0
		0
		0
		0
		0
		0
		0
		0
		0
		0
		0
		0
		0
		0
		0
		0
		0
		0
		0
		0
		0
		0
		0
		0
		0
		0
		0
		0
		0
		0
		0
		0
		0
		0
		0
		0
		0
		0
		0
		0
		0
		0
		0
		0
		0
		0
		0
		0
		0
		0
		0
		0
		0
		0
		0
		0
		0
		0
		0
		0
		0
		0
		0
		0
		0
		0
		0
		0
		0
		0
		0
		0
		0
		0
		0
		0
		0
		0
		0
		0
		0
		0
		0
		0
		0
		0
		0
		0
		0
		0
		0
		0
		0
		0
		0
		0
		0
		0
		0
		0
		0
		0
		0
		0
		0
		0
		0
		0
		0
		0
		0
		0
		0
		0
		0
		0
		0
		0
		0
		0
		0
		0
		0
		0
		0
		0
		0
		0
		0
		0
		0
		0
		0
		0
		0
		0
		0
		0
		0
		0
		0
		0
		0
		0
		0
		0
		0
		0
		0
		0
		0
		0
		0
		0
		0
		0
		0
		0
		0
		0
		0
		0
		0
		0
		0
		0
		0
		0
		0
		0
		0
		0
		0
		0
		0
		0
		0
		0
		0
		0
		0
		0
		0
		0
		0
		0
		0
		0
		0
		0
		0
		0
		0
		0
		0
		0
		0
		0
		0
		0
		0
		0
		0
		0
		0
		0
		0
		0
		0
		0
		0
		0
		0
		0
		0
		0
		0
		0
		0
		0
		0
		0
		0
		0
		0
		0
		0
		0
		0
		0
		0
		0
		0
		0
		0
		0
		0
		0
		0
		0
		0
		0
		0
		0
		0
		0
		0
		0
		0
		0
		0
		0
		0
		0
		0
		0
		0
		0
		0
		0
		0
		0
		0
		0
		0
		0
		0
		0
		0
		0
		0
		0
		0
		0
		0
		0
		0
		0
		0
		0
		0
		0
		0
		0
		0
		0
		0
		0
		0
		0
		0
		0
		0
		0
		0
		0
		0
		0
		0
		0
		0
		0
		0
		0
		0
		0
		0
		0
		0
		0
		0
		0
		0
		0
		0
		0
		0
		0
		0
		0
		0
		0
		0
		0
		0
		0
		0
		0
		0
		0
		0
		0
		0
		0
		0
		0
		0
		0
		0
		0
		0
		0
		0
		0
		0
		0
		0
		0
		0
		0
		0
		0
		0
		0
		0
		0
		0
		0
		0
		0
		0
		0
		0
		0
		0
		0
		0
		0
		0
		0
		0
		0
		0
		0
		0
		0
		0
		0
		0
		0
		0
		0
		0
		0
		0
		0
		0
		0
		0
		0
		0
		0
		0
		0
		0
		0
		0
		0
		0
		0
		0
		0
		0
		0
		0
		0
		0
		0
		0
		0
		0
		0
		0
		0
		0
		0
		0
		0
		0
		0
		0
		0
		0
		0
		0
		0
		0
		0
		0
		0
		0
		0
		0
		0
		0
		0
		0
		0
		0
		0
		0
		0
		0
		0
		0
		0
		0
		0
		0
		0
		0
		0
		0
		0
		0
		0
		0
		0
		0
		0
		0
		0
		0
		0
		0
		0
		0
		0
		0
		0
		0
		0
		0
		0
		0
		0
		0
		0
		0
		0
		0
		0
		0
		0
		0
		0
		0
		0
		0
		0
		0
		0
		0
		0
		0
		0
		0
		0
		0
		0
		0
		0
		0
		0
		0
		0
		0
		0
		0
		0
		0
		0
		0
		0
		0
		0
		0
		0
		0
		0
		0
		0
		0
		0
		0
		0
		0
		0
		0
		0
		0
		0
		0
		0
		0
		0
		0
		0
		0
		0
		0
		0
		0
		0
		0
		0
		0
		0
		0
		0
		0
		0
		0
		0
		0
		0
		0
		0
		0
		0
		0
		0
		0
		0
		0
		0
		0
		0
		0
		0
		0
		0
		0
		0
		0
		0
		0
		0
		0
		0
		0
		0
		0
		0
		0
		0
		0
		0
		0
		0
		0
		0
		0
		0
		0
		0
		0
		0
		0
		0
		0
		0
		0
		0
		0
		0
		0
		0
		0
		0
		0
		0
		0
		0
		0
		0
		0
		0
		0
		0
		0
		0
		0
		0
		0
		0
		0
		0
		0
		0
		0
		0
		0
		0
		0
		0
		0
		0
		0
		0
		0
		0
		0
		0
		0
		0
		0
		0
		0
		0
		0
		0
		0
		0
		0
		0
		0
		0
		0
		0
		0
		0
		0
		0
		0
		0
		0
		0
		0
		0
		0
		0
		0
		0
		0
		0
		0
		0
		0
		0
		0
		0
		0
		0
		0
		0
		0
		0
		0
		0
		0
		0
		0
		0
		0
		0
		0
		0
		0
		0
		0
		0
		0
		0
		0
		0
		0
		0
		0
		0
		0
		0
		0
		0
		0
		0
		0
		0
		0
		0
		0
		0
		0
		0
		0
		0
		0
		0
		0
		0
		0
		0
		0
		0
		0
		0
		0
		0
		0
		0
		0
		0
		0
		0
		0
		0
		0
		0
		0
		0
		0
		0
		0
		0
		0
		0
		0
		0
		0
		0
		0
		0
		0
		0
		0
		0
		0
		0
		0
		0
		0
		0
		0
		0
		0
		0
		0
		0
		0
		0
		0
		0
		0
		0
		0
		0
		0
		0
		0
		0
		0
		0
		0
		0
		0
		0
		0
		0
		0
		0
		0
		0
		0
		0
		0
		0
		0
		0
		0
		0
		0
		0
		0
		0
		0
		0
		0
		0
		0
		0
		0
		0
		0
		0
		0
		0
		0
		0
		0
		0
		0
		0
		0
		0
		0
		0
		0
		0
		0
		0
		0
		0
		0
		0
		0
		0
		0
		0
		0
		0
		0
		0
		0
		0
		0
		0
		0
		0
		0
		0
		0
		0
		0
		0
		0
		0
		0
		0
		0
		0
		0
		0
		0
		0
		0
		0
		0
		0
		0
		0
		0
		0
		0
		0
		0
		0
		0
		0
		0
		0
		0
		0
		0
		0
		0
		0
		0
		0
		0
		0
		0
		0
		0
		0
		0
		0
		0
		0
		0
		0
		0
		0
		0
		0
		0
		0
		0
		0
		0
		0
		0
		0
		0
		0
		0
		0
		0
		0
		0
		0
		0
		0
		0
		0
		0
		0
		0
		0
		0
		0
		0
		0
		0
		0
		0
		0
		0
		0
		0
		0
		0
		0
		0
		0
		0
		0
		0
		0
		0
		0
		0
		0
		0
		0
		0
		0
		0
		0
		0
		0
		0
		0
		0
		0
		0
		0
		0
		0
		0
		0
		0
		0
		0
		0
		0
		0
		0
		0
		0
		0
		0
		0
		0
		0
		0
		0
		0
		0
		0
		0
		0
		0
		0
		0
		0
		0
		0
		0
		0
		0
		0
		0
		0
		0
		0
		0
		0
		0
		0
		0
		0
		0
		0
		0
		0
		0
		0
		0
		0
		0
		0
		0
		0
		0
		0
		0
		0
		0
		0
		0
		0
		0
		0
		0
		0
		0
		0
		0
		0
		0
		0
		0
		0
		0
		0
		0
		0
		0
		0
		0
		0
		0
		0
		0
		0
		0
		0
		0
		0
		0
		0
		0
		0
		0
		0
		0
		0
		0
		0
		0
		0
		0
		0
		0
		0
		0
		0
		0
		0
		0
		0
		0
		0
		0
		0
		0
		0
		0
		0
		0
		0
		0
		0
		0
		0
		0
		0
		0
		0
		0
		0
		0
		0
		0
		0
		0
		0
		0
		0
		0
		0
		0
		0
		0
		0
		0
		0
		0
		0
		0
		0
		0
		0
		0
		0
		0
		0
		0
		0
		0
		0
		0
		0
		0
		0
		0
		0
		0
		0
		0
		0
		0
		0
		0
		0
		0
		0
		0
		0
		0
		0
		0
		0
		0
		0
		0
		0
		0
		0
		0
		0
		0
		0
		0
		0
		0
		0
		0
		0
		0
		0
		0
		0
		0
		0
		0
		0
		0
		0
		0
		0
		0
		0
		0
		0
		0
		0
		0
		0
		0
		0
		0
		0
		0
		0
		0
		0
		0
		0
		0
		0
		0
		0
		0
		0
		0
		0
		0
		0
		0
		0
		0
		0
		0
		0
		0
		0
		0
		0
		0
		0
		0
		0
		0
		0
		0
		0
		0
		0
		0
		0
		0
		0
		0
		0
		0
		0
		0
		0
		0
		0
		0
		0
		0
		0
		0
		0
		0
		0
		0
		0
		0
		0
		0
		0
		0
		0
		0
		0
		0
		0
		0
		0
		0
		0
		0
		0
		0
		0
		0
		0
		0
		0
		0
		0
		0
		0
		0
		0
		0
		0
		0
		0
		0
		0
		0
		0
		0
		0
		0
		0
		0
		0
		0
		0
		0
		0
		0
		0
		0
		0
		0
		0
		0
		0
		0
		0
		0
		0
		0
		0
		0
		0
		0
		0
		0
		0
		0
		0
		0
		0
		0
		0
		0
		0
		0
		0
		0
		0
		0
		0
		0
		0
		0
		0
		0
		0
		0
		0
		0
		0
		0
		0
		0
		0
		0
		0
		0
		0
		0
		0
		0
		0
		0
		0
		0
		0
		0
		0
		0
		0
		0
		0
		0
		0
		0
		0
		0
		0
		0
		0
		0
		0
		0
		0
		0
		0
		0
		0
		0
		0
		0
		0
		0
		0
		0
		0
		0
		0
		0
		0
		0
		0
		0
		0
		0
		0
		0
		0
		0
		0
		0
		0
		0
		0
		0
		0
		0
		0
		0
		0
		0
		0
		0
		0
		0
		0
		0
		0
		0
		0
		0
		0
		0
		0
		0
		0
		0
		0
		0
		0
		0
		0
		0
		0
		0
		0
		0
		0
		0
		0
		0
		0
		0
		0
		0
		0
		0
		0
		0
		0
		0
		0
		0
		0
		0
		0
		0
		0
		0
		0
		0
		0
		0
		0
		0
		0
		0
		0
		0
		0
		0
		0
		0
		0
		0
		0
		0
		0
		0
		0
		0
		0
		0
		0
		0
		0
		0
		0
		0
		0
		0
		0
		0
		0
		0
		0
		0
		0
		0
		0
		0
		0
		0
		0
		0
		0
		0
		0
		0
		0
		0
		0
		0
		0
		0
		0
		0
		0
		0
		0
		0
		0
		0
		0
		0
		0
		0
		0
		0
		0
		0
		0
		0
		0
		0
		0
		0
		0
		0
		0
		0
		0
		0
		0
		0
		0
		0
		0
		0
		0
		0
		0
		0
		0
		0
		0
		0
		0
		0
		0
		0
		0
		0
		0
		0
		0
		0
		0
		0
		0
		0
		0
		0
		0
		0
		0
		0
		0
		0
		0
		0
		0
		0
		0
		0
		0
		0
		0
		0
		0
		0
		0
		0
		0
		0
		0
		0
		0
		0
		0
		0
		0
		0
		0
		0
		0
		0
		0
		0
		0
		0
		0
		0
		0
		0
		0
		0
		0
		0
		0
		0
		0
		0
		0
		0
		0
		0
		0
		0
		0
		0
		0
		0
		0
		0
		0
		0
		0
		0
		0
		0
		0
		0
		0
		0
		0
		0
		0
		0
		0
		0
		0
		0
		0
		0
		0
		0
		0
		0
		0
		0
		0
		0
		0
		0
		0
		0
		0
		0
		0
		0
		0
		0
		0
		0
		0
		0
		0
		0
		0
		0
		0
		0
		0
		0
		0
		0
		0
		0
		0
		0
		0
		0
		0
		0
		0
		0
		0
		0
		0
		0
		0
		0
		0
		0
		0
		0
		0
		0
		0
		0
		0
		0
		0
		0
		0
		0
		0
		0
		0
		0
		0
		0
		0
		0
		0
		0
		0
		0
		0
		0
		0
		0
		0
		0
		0
		0
		0
		0
		0
		0
		0
		0
		0
		0
		0
		0
		0
		0
		0
		0
		0
		0
		0
		0
		0
		0
		0
		0
		0
		0
		0
		0
		0
		0
		0
		0
		0
		0
		0
		0
		0
		0
		0
		0
		0
		0
		0
		0
		0
		0
		0
		0
		0
		0
		0
		0
		0
		0
		0
		0
		0
		0
		0
		0
		0
		0
		0
		0
		0
		0
		0
		0
		0
		0
		0
		0
		0
		0
		0
		0
		0
		0
		0
		0
		0
		0
		0
		0
		0
		0
		0
		0
		0
		0
		0
		0
		0
		0
		0
		0
		0
		0
		0
		0
		0
		0
		0
		0
		0
		0
		0
		0
		0
		0
		0
		0
		0
		0
		0
		0
		0
		0
		0
		0
		0
		0
		0
		0
		0
		0
		0
		0
		0
		0
		0
		0
		0
		0
		0
		0
		0
		0
		0
		0
		0
		0
		0
		0
		0
		0
		0
		0
		0
		0
		0
		0
		0
		0
		0
		0
		0
		0
		0
		0
		0
		0
		0
		0
		0
		0
		0
		0
		0
		0
		0
		0
		0
		0
		0
		0
		0
		0
		0
		0
		0
		0
		0
		0
		0
		0
		0
		0
		0
		0
		0
		0
		0
		0
		0
		0
		0
		0
		0
		0
		0
		0
		0
		0
		0
		0
		0
		0
		0
		0
		0
		0
		0
		0
		0
		0
		0
		0
		0
		0
		0
		0
		0
		0
		0
		0
		0
		0
		0
		0
		0
		0
		0
		0
		0
		0
		0
		0
		0
		0
		0
		0
		0
		0
		0
		0
		0
		0
		0
		0
		0
		0
		0
		0
		0
		0
		0
		0
		0
		0
		0
		0
		0
		0
		0
		0
		0
		0
		0
		0
		0
		0
		0
		0
		0
		0
		0
		0
		0
		0
		0
		0
		0
		0
		0
		0
		0
		0
		0
		0
		0
		0
		0
		0
		0
		0
		0
		0
		0
		0
		0
		0
		0
		0
		0
		0
		0
		0
		0
		0
		0
		0
		0
		0
		0
		0
		0
		0
		0
		0
		0
		0
		0
		0
		0
		0
		0
		0
		0
		0
		0
		0
		0
		0
		0
		0
		0
		0
		0
		0
		0
		0
		0
		0
		0
		0
		0
		0
		0
		0
		0
		0
		0
		0
		0
		0
		0
		0
		0
		0
		0
		0
		0
		0
		0
		0
		0
		0
		0
		0
		0
		0
		0
		0
		0
		0
		0
		0
		0
		0
		0
		0
		0
		0
		0
		0
		0
		0
		0
		0
		0
		0
		0
		0
		0
		0
		0
		0
		0
		0
		0
		0
		0
		0
		0
		0
		0
		0
		0
		0
		0
		0
		0
		0
		0
		0
		0
		0
		0
		0
		0
		0
		0
		0
		0
		0
		0
		0
		0
		0
		0
		0
		0
		0
		0
		0
		0
		0
		0
		0
		0
		0
		0
		0
		0
		0
		0
		0
		0
		0
		0
		0
		0
		0
		0
		0
		0
		0
		0
		0
		0
		0
		0
		0
		0
		0
		0
		0
		0
		0
		0
		0
		0
		0
		0
		0
		0
		0
		0
		0
		0
		0
		0
		0
		0
		0
		0
		0
		0
		0
		0
		0
		0
		0
		0
		0
		0
		0
		0
		0
		0
		0
		0
		0
		0
		0
		0
		0
		0
		0
		0
		0
		0
		0
		0
		0
		0
		0
		0
		0
		0
		0
		0
		0
		0
		0
		0
		0
		0
		0
		0
		0
		0
		0
		0
		0
		0
		0
		0
		0
		0
		0
		0
		0
		0
		0
		0
		0
		0
		0
		0
		0
		0
		0
		0
		0
		0
		0
		0
		0
		0
		0
		0
		0
		0
		0
		0
		0
		0
		0
		0
		0
		0
		0
		0
		0
		0
		0
		0
		0
		0
		0
		0
		0
		0
		0
		0
		0
		0
		0
		0
		0
		0
		0
		0
		0
		0
		0
		0
		0
		0
		0
		0
		0
		0
		0
		0
		0
		0
		0
		0
		0
		0
		0
		0
		0
		0
		0
		0
		0
		0
		0
		0
		0
		0
		0
		0
		0
		0
		0
		0
		0
		0
		0
		0
		0
		0
		0
		0
		0
		0
		0
		0
		0
		0
		0
		0
		0
		0
		0
		0
		0
		0
		0
		0
		0
		0
		0
		0
		0
		0
		0
		0
		0
		0
		0
		0
		0
		0
		0
		0
		0
		0
		0
		0
		0
		0
		0
		0
		0
		0
		0
		0
		0
		0
		0
		0
		0
		0
		0
		0
		0
		0
		0
		0
		0
		0
		0
		0
		0
		0
		0
		0
		0
		0
		0
		0
		0
		0
		0
		0
		0
		0
		0
		0
		0
		0
		0
		0
		0
		0
		0
		0
		0
		0
		0
		0
		0
		0
		0
		0
		0
		0
		0
		0
		0
		0
		0
		0
		0
		0
		0
		0
		0
		0
		0
		0
		0
		0
		0
		0
		0
		0
		0
		0
		0
		0
		0
		0
		0
		0
		0
		0
		0
		0
		0
		0
		0
		0
		0
		0
		0
		0
		0
		0
		0
		0
		0
		0
		0
		0
		0
		0
		0
		0
		0
		0
		0
		0
		0
		0
		0
		0
		0
		0
		0
		0
		0
		0
		0
		0
		0
		0
		0
		0
		0
		0
		0
		0
		0
		0
		0
		0
		0
		0
		0
		0
		0
		0
		0
		0
		0
		0
		0
		0
		0
		0
		0
		0
		0
		0
		0
		0
		0
		0
		0
		0
		0
		0
		0
		0
		0
		0
		0
		0
		0
		0
		0
		0
		0
		0
		0
		0
		0
		0
		0
		0
		0
		0
		0
		0
		0
		0
		0
		0
		0
		0
		0
		0
		0
		0
		0
		0
		0
		0
		0
		0
		0
		0
		0
		0
		0
		0
		0
		0
		0
		0
		0
		0
		0
		0
		0
		0
		0
		0
		0
		0
		0
		0
		0
		0
		0
		0
		0
		0
		0
		0
		0
		0
		0
		0
		0
		0
		0
		0
		0
		0
		0
		0
		0
		0
		0
		0
		0
		0
		0
		0
		0
		0
		0
		0
		0
		0
		0
		0
		0
		0
		0
		0
		0
		0
		0
		0
		0
		0
		0
		0
		0
		0
		0
		0
		0
		0
		0
		0
		0
		0
		0
		0
		0
		0
		0
		0
		0
		0
		0
		0
		0
		0
		0
		0
		0
		0
		0
		0
		0
		0
		0
		0
		0
		0
		0
		0
		0
		0
		0
		0
		0
		0
		0
		0
		0
		0
		0
		0
		0
		0
		0
		0
		0
		0
		0
		0
		0
		0
		0
		0
		0
		0
		0
		0
		0
		0
		0
		0
		0
		0
		0
		0
		0
		0
		0
		0
		0
		0
		0
		0
		0
		0
		0
		0
		0
		0
		0
		0
		0
		0
		0
		0
		0
		0
		0
		0
		0
		0
		0
		0
		0
		0
		0
		0
		0
		0
		0
		0
		0
		0
		0
		0
		0
		0
		0
		0
		0
		0
		0
		0
		0
		0
		0
		0
		0
		0
		0
		0
		0
		0
		0
		0
		0
		0
		0
		0
		0
		0
		0
		0
		0
		0
		0
		0
		0
		0
		0
		0
		0
		0
		0
		0
		0
		0
		0
		0
		0
		0
		0
		0
		0
		0
		0
		0
		0
		0
		0
		0
		0
		0
		0
		0
		0
		0
		0
		0
		0
		0
		0
		0
		0
		0
		0
		0
		0
		0
		0
		0
		0
		0
		0
		0
		0
		0
		0
		0
		0
		0
		0
		0
		0
		0
		0
		0
		0
		0
		0
		0
		0
		0
		0
		0
		0
		0
		0
		0
		0
		0
		0
		0
		0
		0
		0
		0
		0
		0
		0
		0
		0
		0
		0
		0
		0
		0
		0
		0
		0
		0
		0
		0
		0
		0
		0
		0
		0
		0
		0
		0
		0
		0
		0
		0
		0
		0
		0
		0
		0
		0
		0
		0
		0
		0
		0
		0
		0
		0
		0
		0
		0
		0
		0
		0
		0
		0
		0
		0
		0
		0
		0
		0
		0
		0
		0
		0
		0
		0
		0
		0
		0
		0
		0
		0
		0
		0
		0
		0
		0
		0
		0
		0
		0
		0
		0
		0
		0
		0
		0
		0
		0
		0
		0
		0
		0
		0
		0
		0
		0
		0
		0
		0
		0
		0
		0
		0
		0
		0
		0
		0
		0
		0
		0
		0
		0
		0
		0
		0
		0
		0
		0
		0
		0
		0
		0
		0
		0
		0
		0
		0
		0
		0
		0
		0
		0
		0
		0
		0
		0
		0
		0
		0
		0
		0
		0
		0
		0
		0
		0
		0
		0
		0
		0
		0
		0
		0
		0
		0
		0
		0
		0
		0
		0
		0
		0
		0
		0
		0
		0
		0
		0
		0
		0
		0
		0
		0
		0
		0
		0
		0
		0
		0
		0
		0
		0
		0
		0
		0
		0
		0
		0
		0
		0
		0
		0
		0
		0
		0
		0
		0
		0
		0
		0
		0
		0
		0
		0
		0
		0
		0
		0
		0
		0
		0
		0
		0
		0
		0
		0
		0
		0
		0
		0
		0
		0
		0
		0
		0
		0
		0
		0
		0
		0
		0
		0
		0
		0
		0
		0
		0
		0
		0
		0
		0
		0
		0
		0
		0
		0
		0
		0
		0
		0
		0
		0
		0
		0
		0
		0
		0
		0
		0
		0
		0
		0
		0
		0
		0
		0
		0
		0
		0
		0
		0
		0
		0
		0
		0
		0
		0
		0
		0
		0
		0
		0
		0
		0
		0
		0
		0
		0
		0
		0
		0
		0
		0
		0
		0
		0
		0
		0
		0
		0
		0
		0
		0
		0
		0
		0
		0
		0
		0
		0
		0
		0
		0
		0
		0
		0
		0
		0
		0
		0
		0
		0
		0
		0
		0
		0
		0
		0
		0
		0
		0
		0
		0
		0
		0
		0
		0
		0
		0
		0
		0
		0
		0
		0
		0
		0
		0
		0
		0
		0
		0
		0
		0
		0
		0
		0
		0
		0
		0
		0
		0
		0
		0
		0
		0
		0
		0
		0
		0
		0
		0
		0
		0
		0
		0
		0
		0
		0
		0
		0
		0
		0
		0
		0
		0
		0
		0
		0
		0
		0
		0
		0
		0
		0
		0
		0
		0
		0
		0
		0
		0
		0
		0
		0
		0
		0
		0
		0
		0
		0
		0
		0
		0
		0
		0
		0
		0
		0
		0
		0
		0
		0
		0
		0
		0
		0
		0
		0
		0
		0
		0
		0
		0
		0
		0
		0
		0
		0
		0
		0
		0
		0
		0
		0
		0
		0
		0
		0
		0
		0
		0
		0
		0
		0
		0
		0
		0
		0
		0
		0
		0
		0
		0
		0
		0
		0
		0
		0
		0
		0
		0
		0
		0
		0
		0
		0
		0
		0
		0
		0
		0
		0
		0
		0
		0
		0
		0
		0
		0
		0
		0
		0
		0
		0
		0
		0
		0
		0
		0
		0
		0
		0
		0
		0
		0
		0
		0
		0
		0
		0
		0
		0
		0
		0
		0
		0
		0
		0
		0
		0
		0
		0
		0
		0
		0
		0
		0
		0
		0
		0
		0
		0
		0
		0
		0
		0
		0
		0
		0
		0
		0
		0
		0
		0
		0
		0
		0
		0
		0
		0
		0
		0
		0
		0
		0
		0
		0
		0
		0
		0
		0
		0
		0
		0
		0
		0
		0
		0
		0
		0
		0
		0
		0
		0
		0
		0
		0
		0
		0
		0
		0
		0
		0
		0
		0
		0
		0
		0
		0
		0
		0
		0
		0
		0
		0
		0
		0
		0
		0
		0
		0
		0
		0
		0
		0
		0
		0
		0
		0
		0
		0
		0
		0
		0
		0
		0
		0
		0
		0
		0
		0
		0
		0
		0
		0
		0
		0
		0
		0
		0
		0
		0
		0
		0
		0
		0
		0
		0
		0
		0
		0
		0
		0
		0
		0
		0
		0
		0
		0
		0
		0
		0
		0
		0
		0
		0
		0
		0
		0
		0
		0
		0
		0
		0
		0
		0
		0
		0
		0
		0
		0
		0
		0
		0
		0
		0
		0
		0
		0
		0
		0
		0
		0
		0
		0
		0
		0
		0
		0
		0
		0
		0
		0
		0
		0
		0
		0
		0
		0
		0
		0
		0
		0
		0
		0
		0
		0
		0
		0
		0
		0
		0
		0
		0
		0
		0
		0
		0
		0
		0
		0
		0
		0
		0
		0
		0
		0
		0
		0
		0
		0
		0
		0
		0
		0
		0
		0
		0
		0
		0
		0
		0
		0
		0
		0
		0
		0
		0
		0
		0
		0
		0
		0
		0
		0
		0
		0
		0
		0
		0
		0
		0
		0
		0
		0
		0
		0
		0
		0
		0
		0
		0
		0
		0
		0
		0
		0
		0
		0
		0
		0
		0
		0
		0
		0
		0
		0
		0
		0
		0
		0
		0
		0
		0
		0
		0
		0
		0
		0
		0
		0
		0
		0
		0
		0
		0
		0
		0
		0
		0
		0
		0
		0
		0
		0
		0
		0
		0
		0
		0
		0
		0
		0
		0
		0
		0
		0
		0
		0
		0
		0
		0
		0
		0
		0
		0
		0
		0
		0
		0
		0
		0
		0
		0
		0
		0
		0
		0
		0
		0
		0
		0
		0
		0
		0
		0
		0
		0
		0
		0
		0
		0
		0
		0
		0
		0
		0
		0
		0
		0
		0
		0
		0
		0
		0
		0
		0
		0
		0
		0
		0
		0
		0
		0
		0
		0
		0
		0
		0
		0
		0
		0
		0
		0
		0
		0
		0
		0
		0
		0
		0
		0
		0
		0
		0
		0
		0
		0
		0
		0
		0
		0
		0
		0
		0
		0
		0
		0
		0
		0
		0
		0
		0
		0
		0
		0
		0
		0
		0
		0
		0
		0
		0
		0
		0
		0
		0
		0
		0
		0
		0
		0
		0
		0
		0
		0
		0
		0
		0
		0
		0
		0
		0
		0
		0
		0
		0
		0
		0
		0
		0
		0
		0
		0
		0
		0
		0
		0
		0
		0
		0
		0
		0
		0
		0
		0
		0
		0
		0
		0
		0
		0
		0
		0
		0
		0
		0
		0
		0
		0
		0
		0
		0
		0
		0
		0
		0
		0
		0
		0
		0
		0
		0
		0
		0
		0
		0
		0
		0
		0
		0
		0
		0
		0
		0
		0
		0
		0
		0
		0
		0
		0
		0
		0
		0
		0
		0
		0
		0
		0
		0
		0
		0
		0
		0
		0
		0
		0
		0
		0
		0
		0
		0
		0
		0
		0
		0
		0
		0
		0
		0
		0
		0
		0
		0
		0
		0
		0
		0
		0
		0
		0
		0
		0
		0
		0
		0
		0
		0
		0
		0
		0
		0
		0
		0
		0
		0
		0
		0
		0
		0
		0
		0
		0
		0
		0
		0
		0
		0
		0
		0
		0
		0
		0
		0
		0
		0
		0
		0
		0
		0
		0
		0
		0
		0
		0
		0
		0
		0
		0
		0
		0
		0
		0
		0
		0
		0
		0
		0
		0
		0
		0
		0
		0
		0
		0
		0
		0
		0
		0
		0
		0
		0
		0
		0
		0
		0
		0
		0
		0
		0
		0
		0
		0
		0
		0
		0
		0
		0
		0
		0
		0
		0
		0
		0
		0
		0
		0
		0
		0
		0
		0
		0
		0
		0
		0
		0
		0
		0
		0
		0
		0
		0
		0
		0
		0
		0
		0
		0
		0
		0
		0
		0
		0
		0
		0
		0
		0
		0
		0
		0
		0
		0
		0
		0
		0
		0
		0
		0
		0
		0
		0
		0
		0
		0
		0
		0
		0
		0
		0
		0
		0
		0
		0
		0
		0
		0
		0
		0
		0
		0
		0
		0
		0
		0
		0
		0
		0
		0
		0
		0
		0
		0
		0
		0
		0
		0
		0
		0
		0
		0
		0
		0
		0
		0
		0
		0
		0
		0
		0
		0
		0
		0
		0
		0
		0
		0
		0
		0
		0
		0
		0
		0
		0
		0
		0
		0
		0
		0
		0
		0
		0
		0
		0
		0
		0
		0
		0
		0
		0
		0
		0
		0
		0
		0
		0
		0
		0
		0
		0
		0
		0
		0
		0
		0
		0
		0
		0
		0
		0
		0
		0
		0
		0
		0
		0
		0
		0
		0
		0
		0
		0
		0
		0
		0
		0
		0
		0
		0
		0
		0
		0
		0
		0
		0
		0
		0
		0
		0
		0
		0
		0
		0
		0
		0
		0
		0
		0
		0
		0
		0
		0
		0
		0
		0
		0
		0
		0
		0
		0
		0
		0
		0
		0
		0
		0
		0
		0
		0
		0
		0
		0
		0
		0
		0
		0
		0
		0
		0
		0
		0
		0
		0
		0
		0
		0
		0
		0
		0
		0
		0
		0
		0
		0
		0
		0
		0
		0
		0
		0
		0
		0
		0
		0
		0
		0
		0
		0
		0
		0
		0
		0
		0
		0
		0
		0
		0
		0
		0
		0
		0
		0
		0
		0
		0
		0
		0
		0
		0
		0
		0
		0
		0
		0
		0
		0
		0
		0
		0
		0
		0
		0
		0
		0
		0
		0
		0
		0
		0
		0
		0
		0
		0
		0
		0
		0
		0
		0
		0
		0
		0
		0
		0
		0
		0
		0
		0
		0
		0
		0
		0
		0
		0
		0
		0
		0
		0
		0
		0
		0
		0
		0
		0
		0
		0
		0
		0
		0
		0
		0
		0
		0
		0
		0
		0
		0
		0
		0
		0
		0
		0
		0
		0
		0
		0
		0
		0
		0
		0
		0
		0
		0
		0
		0
		0
		0
		0
		0
		0
		0
		0
		0
		0
		0
		0
		0
		0
		0
		0
		0
		0
		0
		0
		0
		0
		0
		0
		0
		0
		0
		0
		0
		0
		0
		0
		0
		0
		0
		0
		0
		0
		0
		0
		0
		0
		0
		0
		0
		0
		0
		0
		0
		0
		0
		0
		0
		0
		0
		0
		0
		0
		0
		0
		0
		0
		0
		0
		0
		0
		0
		0
		0
		0
		0
		0
		0
		0
		0
		0
		0
		0
		0
		0
		0
		0
		0
		0
		0
		0
		0
		0
		0
		0
		0
		0
		0
		0
		0
		0
		0
		0
		0
		0
		0
		0
		0
		0
		0
		0
		0
		0
		0
		0
		0
		0
		0
		0
		0
		0
		0
		0
		0
		0
		0
		0
		0
		0
		0
		0
		0
		0
		0
		0
		0
		0
		0
		0
		0
		0
		0
		0
		0
		0
		0
		0
		0
		0
		0
		0
		0
		0
		0
		0
		0
		0
		0
		0
		0
		0
		0
		0
		0
		0
		0
		0
		0
		0
		0
		0
		0
		0
		0
		0
		0
		0
		0
		0
		0
		0
		0
		0
		0
		0
		0
		0
		0
		0
		0
		0
		0
		0
		0
		0
		0
		0
		0
		0
		0
		0
		0
		0
		0
		0
		0
		0
		0
		0
		0
		0
		0
		0
		0
		0
		0
		0
		0
		0
		0
		0
		0
		0
		0
		0
		0
		0
		0
		0
		0
		0
		0
		0
		0
		0
		0
		0
		0
		0
		0
		0
		0
		0
		0
		0
		0
		0
		0
		0
		0
		0
		0
		0
		0
		0
		0
		0
		0
		0
		0
		0
		0
		0
		0
		0
		0
		0
		0
		0
		0
		0
		0
		0
		0
		0
		0
		0
		0
		0
		0
		0
		0
		0
		0
		0
		0
		0
		0
		0
		0
		0
		0
		0
		0
		0
		0
		0
		0
		0
		0
		0
		0
		0
		0
		0
		0
		0
		0
		0
		0
		0
		0
		0
		0
		0
		0
		0
		0
		0
		0
		0
		0
		0
		0
		0
		0
		0
		0
		0
		0
		0
		0
		0
		0
		0
		0
		0
		0
		0
		0
		0
		0
		0
		0
		0
		0
		0
		0
		0
		0
		0
		0
		0
		0
		0
		0
		0
		0
		0
		0
		0
		0
		0
		0
		0
		0
		0
		0
		0
		0
		0
		0
		0
		0
		0
		0
		0
		0
		0
		0
		0
		0
		0
		0
		0
		0
		0
		0
		0
		0
		0
		0
		0
		0
		0
		0
		0
		0
		0
		0
		0
		0
		0
		0
		0
		0
		0
		0
		0
		0
		0
		0
		0
		0
		0
		0
		0
		0
		0
		0
		0
		0
		0
		0
		0
		0
		0
		0
		0
		0
		0
		0
		0
		0
		0
		0
		0
		0
		0
		0
		0
		0
		0
		0
		0
		0
		0
		0
		0
		0
		0
		0
		0
		0
		0
		0
		0
		0
		0
		0
		0
		0
		0
		0
		0
		0
		0
		0
		0
		0
		0
		0
		0
		0
		0
		0
		0
		0
		0
		0
		0
		0
		0
		0
		0
		0
		0
		0
		0
		0
		0
		0
		0
		0
		0
		0
		0
		0
		0
		0
		0
		0
		0
		0
		0
		0
		0
		0
		0
		0
		0
		0
		0
		0
		0
		0
		0
		0
		0
		0
		0
		0
		0
		0
		0
		0
		0
		0
		0
		0
		0
		0
		0
		0
		0
		0
		0
		0
		0
		0
		0
		0
		0
		0
		0
		0
		0
		0
		0
		0
		0
		0
		0
		0
		0
		0
		0
		0
		0
		0
		0
		0
		0
		0
		0
		0
		0
		0
		0
		0
		0
		0
		0
		0
		0
		0
		0
		0
		0
		0
		0
		0
		0
		0
		0
		0
		0
		0
		0
		0
		0
		0
		0
		0
		0
		0
		0
		0
		0
		0
		0
		0
		0
		0
		0
		0
		0
		0
		0
		0
		0
		0
		0
		0
		0
		0
		0
		0
		0
		0
		0
		0
		0
		0
		0
		0
		0
		0
		0
		0
		0
		0
		0
		0
		0
		0
		0
		0
		0
		0
		0
		0
		0
		0
		0
		0
		0
		0
		0
		0
		0
		0
		0
		0
		0
		0
		0
		0
		0
		0
		0
		0
		0
		0
		0
		0
		0
		0
		0
		0
		0
		0
		0
		0
		0
		0
		0
		0
		0
		0
		0
		0
		0
		0
		0
		0
		0
		0
		0
		0
		0
		0
		0
		0
		0
		0
		0
		0
		0
		0
		0
		0
		0
		0
		0
		0
		0
		0
		0
		0
		0
		0
		0
		0
		0
		0
		0
		0
		0
		0
		0
		0
		0
		0
		0
		0
		0
		0
		0
		0
		0
		0
		0
		0
		0
		0
		0
		0
		0
		0
		0
		0
		0
		0
		0
		0
		0
		0
		0
		0
		0
		0
		0
		0
		0
		0
		0
		0
		0
		0
		0
		0
		0
		0
		0
		0
		0
		0
		0
		0
		0
		0
		0
		0
		0
		0
		0
		0
		0
		0
		0
		0
		0
		0
		0
		0
		0
		0
		0
		0
		0
		0
		0
		0
		0
		0
		0
		0
		0
		0
		0
		0
		0
		0
		0
		0
		0
		0
		0
		0
		0
		0
		0
		0
		0
		0
		0
		0
		0
		0
		0
		0
		0
		0
		0
		0
		0
		0
		0
		0
		0
		0
		0
		0
		0
		0
		0
		0
		0
		0
		0
		0
		0
		0
		0
		0
		0
		0
		0
		0
		0
		0
		0
		0
		0
		0
		0
		0
		0
		0
		0
		0
		0
		0
		0
		0
		0
		0
		0
		0
		0
		0
		0
		0
		0
		0
		0
		0
		0
		0
		0
		0
		0
		0
		0
		0
		0
		0
		0
		0
		0
		0
		0
		0
		0
		0
		0
		0
		0
		0
		0
		0
		0
		0
		0
		0
		0
		0
		0
		0
		0
		0
		0
		0
		0
		0
		0
		0
		0
		0
		0
		0
		0
		0
		0
		0
		0
		0
		0
		0
		0
		0
		0
		0
		0
		0
		0
		0
		0
		0
		0
		0
		0
		0
		0
		0
		0
		0
		0
		0
		0
		0
		0
		0
		0
		0
		0
		0
		0
		0
		0
		0
		0
		0
		0
		0
		0
		0
		0
		0
		0
		0
		0
		0
		0
		0
		0
		0
		0
		0
		0
		0
		0
		0
		0
		0
		0
		0
		0
		0
		0
		0
		0
		0
		0
		0
		0
		0
		0
		0
		0
		0
		0
		0
		0
		0
		0
		0
		0
		0
		0
		0
		0
		0
		0
		0
		0
		0
		0
		0
		0
		0
		0
		0
		0
		0
		0
		0
		0
		0
		0
		0
		0
		0
		0
		0
		0
		0
		0
		0
		0
		0
		0
		0
		0
		0
		0
		0
		0
		0
		0
		0
		0
		0
		0
		0
		0
		0
		0
		0
		0
		0
		0
		0
		0
		0
		0
		0
		0
		0
		0
		0
		0
		0
		0
		0
		0
		0
		0
		0
		0
		0
		0
		0
		0
		0
		0
		0
		0
		0
		0
		0

### Sheet: ysne control to ysne ROS
	genes	logFC	logCPM	LR	PValue	FDR		Annotation	%mapped ids
1355	ABS73803	2.43951	6.59619	47.94065 4	.393178e-12 1	3.43e-11		mlnh	86.3095
148	ABS72596	1.59557	8.38252	35.84520 2	.136338e-09 3	6.15e-09		trua
1353	ABS73801	1.92344	7.98289	35.23642 2	.920109e-09 4	1.03e-09		mlnf
2750	ABS75198	1.83787	7.11417	34.19855 4	.976594e-09 6	5.61e-08		nupq
1538	ABS73986	1.79346	6.29892	32.86753 9	.865742e-09 1	2.04e-07		flha
136	ABS72584	1.78081	11.705	32.44707 1	.224835e-08 1	4.42e-07		secy
1354	ABS73802	1.753	8.38813	31.60657 1	.887901e-08 2	7.42e-08		mlng
212	ABS72660	2.94187	6.44722	31.43794 2	.059178e-08 2	1.89e-07		glpt
3537	ABS75985	2.33921	8.44804	31.14166 2	.398671e-08 2	3.87e-07		yxeb
1709	ABS74157	3.17862	5.11002	31.11503 2	.431811e-08 2	3.87e-07		RBAM_017940
2503	ABS74951	1.80548	8.90508	31.00771 2	.570049e-08 2	3.87e-07		infc
2502	ABS74950	1.88923	8.03581	30.88142 2	.742847e-08 2	4.43e-07		rpmi
2569	ABS75017	1.62811	11.3636	29.46216 5	.701902e-08 4	4.37e-07		rpsd
1129	ABS73577	3.31354	4.10403	29.43311 5	.788037e-08 4	4.37e-07		gale
1358	ABS73806	1.61667	9.10241	29.25123 6	.357593e-08 4	7.62e-07		pdhb
1504	ABS73952	1.81256	5.82009	29.17811 6	.602103e-08 4	8.36e-07		rnhb
1351	ABS73799	1.61358	8.75023	28.30335 1	.037164e-07 7	4.32e-07		mlnd
1534	ABS73982	1.68389	5.80776	27.99233 1	.217973e-07 8	1.93e-07		flip
1352	ABS73800	1.59761	8.63845	27.62413 1	.473296e-07 9	3.38e-07		mlne
104	ABS72552	1.70807	11.2564	26.89633 2	.146658e-07 1	2.63e-06		rplj
112	ABS72560	1.49963	13.4169	26.79565 2	.261463e-07 1	2.65e-06		fusa
1505	ABS73953	1.5876	6.46201	26.79337 2	.264130e-07 1	2.65e-06		ylqg
211	ABS72659	3.28206	6.62989	26.79310 2	.264448e-07 1	2.65e-06		glpq
697	ABS73145	1.54877	8.16716	26.00341 3	.408154e-07 1	7.55e-06		yfms
735	ABS73183	1.85011	9.03831	25.84468 3	.700226e-07 1	8.48e-06		trer
3457	ABS75905	3.15074	12.156	25.64979 4	.093400e-07 2	1.37e-07		lich
1286	ABS73734	2.0014	6.323	25.60837 4	.182205e-07 2	2.71e-07		mcpc
972	ABS73420	1.48012	6.72889	25.47772 4	.475214e-07 2	1.38e-06		yhfv
167	ABS72615	1.86458	7.56205	25.09735 5	.450770e-07 2	4.84e-06		feub
105	ABS72553	1.60197	10.4609	24.74776 6	.534472e-07 2	8.72e-06		rpll
3459	ABS75907	3.47848	11.2755	24.68437 6	.752965e-07 2	9.29e-06		celb
142	ABS72590	1.50617	10.4691	24.36855 7	.955679e-07 3	3.19e-06		rpsk
1542	ABS73990	1.34672	7.33963	24.05506 9	.361994e-07 3	8.57e-06		chea
1539	ABS73987	1.5971	5.91697	23.56428 1	.208096e-06 4	8.56e-06		flhf
109	ABS72557	1.6778	9.36194	23.37881 1	.330358e-06 5	1.78e-06		ybxf
3676	ABS76124	1.3009	11.8387	23.27521 1	.403981e-06 5	3.81e-06		ssb
110	ABS72558	1.58805	10.5478	23.23060 1	.436926e-06 5	4.44e-06		stra
2112	ABS74560	1.92908	8.50641	23.18453 1	.471763e-06 5	5.12e-06		dfnh
3458	ABS75906	3.15011	8.52584	22.34044 2	.283469e-06 8	4.56e-06		lica
143	ABS72591	1.33132	12.0712	22.31918 2	.308888e-06 8	4.56e-06		rpoa
1541	ABS73989	1.33259	6.17167	22.04377 2	.665037e-06 9	4.45e-06		cheb
127	ABS72575	1.7996	8.59444	21.76354 3	.084060e-06 1	8.14e-06		rplx
1491	ABS73939	1.2608	7.64403	21.27312 3	.982782e-06 1	3.53e-05		rncs
137	ABS72585	1.6945	10.4389	21.19767 4	.142686e-06 1	3.93e-05		adk
733	ABS73181	2.08788	9.8413	21.12416 4	.304666e-06 1	4.16e-05		treb
2928	ABS75376	2.02252	3.96058	21.10859 4	.339783e-06 1	4.16e-05		yvsh
1259	ABS73707	1.83214	5.99467	21.03982 4	.498374e-06 1	4.54e-05		motb
2715	ABS75163	1.54523	6.87963	20.88212 4	.884322e-06 1	5.57e-05		mcpb
1350	ABS73798	1.18246	8.22912	20.63622 5	.553542e-06 1	7.43e-05		mlnc
2620	ABS75068	1.48452	6.83897	20.56970 5	.749896e-06 1	7.88e-05		ythq
2528	ABS74976	1.41564	11.4886	20.55101 5	.806305e-06 1	7.89e-05		citz
1357	ABS73805	1.58127	9.15427	20.51797 5	.907390e-06 1	8.03e-05		pdha
115	ABS72563	1.80236	8.5496	20.45601 6	.101753e-06 1	8.39e-05		rpsj
1130	ABS73578	2.6305	4.18229	20.30644 6	.597820e-06 1	9.59e-05		galk
2113	ABS74561	1.85822	10.0239	20.25351 6	.782874e-06 1	9.96e-05		dfng
1547	ABS73995	2.00552	4.53097	20.05132 7	.539146e-06 2	1.8e-05		swrb
1695	ABS74143	1.00172	12.653	19.97544 7	.844323e-06 2	2.48e-05		yvda
117	ABS72565	1.58498	9.1321	19.87541 8	.265670e-06 2	3.49e-05		rpld
1546	ABS73994	1.50957	5.76327	19.70713 9	.026405e-06 2	5.21e-05		sigd
111	ABS72559	1.6247	10.7405	19.64996 9	.300539e-06 2	5.76e-05		rpsg
138	ABS72586	1.80381	10.1691	19.58990 9	.597532e-06 2	6.36e-05		mapa
1543	ABS73991	1.49918	5.5321	19.42262 1	.047591e-05 2	7.85e-05		chew
166	ABS72614	1.69751	8.5522	19.28218 1	.127539e-05 2	9.73e-05		feuc
131	ABS72579	1.69472	9.91462	19.19003 1	.183295e-05 3	9.54e-06		rplf
734	ABS73182	2.0737	9.83156	19.10801 1	.235256e-05 3	1.81e-05		trec
121	ABS72569	1.68357	9.07822	19.04970 1	.273575e-05 3	2.54e-05		rplv
126	ABS72574	1.70837	8.25547	18.85524 1	.410234e-05 3	5.26e-05		rpln
955	ABS73403	1.49273	6.39659	18.85273 1	.412088e-05 3	5.26e-05		yhge
1530	ABS73978	1.24846	6.78119	18.72309 1	.511411e-05 3	7.38e-05		flim
1531	ABS73979	1.12171	7.26923	18.69848 1	.531041e-05 3	7.38e-05		fliy
1128	ABS73576	2.39139	4.33911	18.64751 1	.572522e-05 3	8.11e-05		galt
2713	ABS75161	1.68929	7.02158	18.51967 1	.681602e-05 4	4.57e-06		mcpa
141	ABS72589	1.4667	9.76075	18.43646 1	.756650e-05 4	1.96e-05		rpsm
134	ABS72582	1.60762	7.917	18.34594 1	.842114e-05 4	2.96e-05		rpmd
3446	ABS75894	3.92841	5.84055	18.33514 1	.852587e-05 4	2.96e-05		celb
119	ABS72567	1.35117	10.7146	18.32367 1	.863767e-05 4	2.96e-05		rplb
1971	ABS74419	1.2084	8.51839	18.28903 1	.897975e-05 4	3.21e-05		panc
1970	ABS74418	1.3231	6.53816	18.27283 1	.914183e-05 4	3.21e-05		pand
1536	ABS73984	1.57102	5.52466	18.18148 2	.008219e-05 4	5.03e-05		flir
1548	ABS73996	1.60255	10.1374	17.98874 2	.222157e-05 4	9.49e-05		rpsb
696	ABS73144	1.21303	8.68208	17.95759 2	.258821e-05 4	9.97e-05		yfmt
3460	ABS75908	2.78296	8.59408	17.89348 2	.336203e-05 5	1.33e-05		licb
1540	ABS73988	1.49955	5.90712	17.74950 2	.519833e-05 5	4.28e-05		flhg
2748	ABS75196	1.83695	7.18471	17.60548 2	.718037e-05 5	7.51e-05		nupo
135	ABS72583	1.57576	9.7421	17.60265 2	.722091e-05 5	7.51e-05		rplo
1544	ABS73992	1.36343	5.36715	17.59023 2	.739922e-05 5	7.52e-05		ylxj
120	ABS72568	1.70005	8.8324	17.48405 2	.897278e-05 6	4.39e-06		rpss
133	ABS72581	1.64601	9.78915	17.42003 2	.996517e-05 6	1.79e-05		rpse
1498	ABS73946	1.20668	8.37554	17.41815 2	.999474e-05 6	1.79e-05		ylqc
103	ABS72551	1.29766	10.9055	17.34652 3	.114673e-05 6	3.76e-05		rpla
1131	ABS73579	2.45355	5.15354	17.20199 3	.360839e-05 6	7.14e-05		lace
3161	ABS75609	5.43461	3.21604	17.13938 3	.473469e-05 6	8.55e-05		lyta
2114	ABS74562	1.5204	9.10006	17.03387 3	.671892e-05 7	2.04e-05		dfnf
2111	ABS74559	1.85713	8.2354	17.00053 3	.736947e-05 7	2.45e-05		dfni
116	ABS72564	1.48858	9.97103	16.96390 3	.809739e-05 7	3.35e-05		rplc
1537	ABS73985	1.38409	6.07543	16.95502 3	.827597e-05 7	3.35e-05		flhb
2996	ABS75444	1.47796	4.43626	16.67070 4	.446242e-05 8	3.74e-05		yvbi
129	ABS72577	1.64905	7.95508	16.65569 4	.481578e-05 8	3.93e-05		rpsn
3194	ABS75642	1.86377	5.12009	16.43579 5	.032606e-05 9	3.27e-05		rbsc
385	ABS72833	1.23645	6.44153	16.43411 5	.037055e-05 9	3.27e-05		ycsk
1559	ABS74007	1.07635	7.97401	16.38004 5	.182808e-05 9	5.43e-05		nusa
2501	ABS74949	1.56107	8.8867	16.22424 5	.626946e-05 1	1.9e-05		rplt
122	ABS72570	1.69781	9.37017	16.17311 5	.780895e-05 1	3.99e-05		rpsc
2107	ABS74555	2.2211	4.62426	16.06190 6	.130522e-05 1	9.21e-05		dfnm
2115	ABS74563	1.36749	9.32792	16.05194 6	.162836e-05 1	9.21e-05		dfne
1972	ABS74420	1.09628	8.28651	16.00488 6	.317946e-05 1	0.000111		panb
2747	ABS75195	1.35741	9.23973	15.99854 6	.339140e-05 1	0.000111		nupn
1529	ABS73977	1.47906	4.52147	15.97775 6	.409124e-05 1	0.000118		flil
1260	ABS73708	1.51962	6.30453	15.96285 6	.459773e-05 1	0.000121		mota
1227	ABS73675	1.86554	5.86408	15.92939 6	.574979e-05 1	0.000135		mgte
3528	ABS75976	1.14695	8.00843	15.78726 7	.087801e-05 1	0.000201		nupc
123	ABS72571	1.61944	8.83655	15.78296 7	.103953e-05 1	0.000201		rplp
1021	ABS73469	1.97344	3.7757	15.74559 7	.245651e-05 1	0.000206		yvbi
2563	ABS75011	1.5329	5.59568	15.58736 7	.877941e-05 1	0.000305		brab
1184	ABS73632	1.377	7.61795	15.48383 8	.321425e-05 1	0.000365		pit
1132	ABS73580	3.75618	3.36898	15.44259 8	.504986e-05 1	0.000388		lace
2950	ABS75398	1.51261	8.45534	15.25984 9	.368743e-05 1	0.000499		cada
2141	ABS74589	1.55351	4.23514	15.17213 9	.814133e-05 1	0.000559		yqix
249	ABS72697	1.44183	5.64082	15.16705 9	.840561e-05 1	0.000559		lmrb
2014	ABS74462	1.03764	8.2357	15.06186 1	.040445e-04 1	0.000618		enga
2413	ABS74861	1.12367	10.7442	15.02964 1	.058357e-04 1	0.000638		rplu
132	ABS72580	1.51236	9.19734	14.98739 1	.082323e-04 1	0.000667		rplr
3193	ABS75641	1.64328	6.02648	14.93869 1	.110616e-04 1	0.000695		rbsa
168	ABS72616	1.16061	8.54173	14.88405 1	.143255e-04 1	0.000729		feua
2927	ABS75375	1.41347	7.8272	14.83069 1	.176062e-04 1	0.00077		fhud
328	ABS72776	1.6703	5.71577	14.80049 1	.195045e-04 1	0.00079		tcyb
316	ABS72764	0.934686	12.5037	14.73724 1	.235809e-04 1	0.00083		srfaa
3440	ABS75888	1.89817	3.98057	14.69477 1	.263969e-04 1	0.00086		ywbg
1497	ABS73945	1.25242	8.81388	14.65306 1	.292249e-04 1	0.000882		rpsp
698	ABS73146	1.65873	4.48414	14.64738 1	.296149e-04 1	0.000882		yhxd
2749	ABS75197	1.55852	6.22775	14.56159 1	.356517e-04 1	0.000925		yufp
3677	ABS76125	1.46455	10.4419	14.47353 1	.421431e-04 1	0.000985		rpsf
1488	ABS73936	1.01709	8.60943	14.43881 1	.447872e-04 2	1.36e-05		fabd
2789	ABS75237	2.25976	7.06327	14.40911 1	.470893e-04 2	3.7e-05		besa
1525	ABS73973	1.27092	6.77469	14.39682 1	.480525e-04 2	4.05e-05		flik
1496	ABS73944	1.16537	8.84388	14.37032 1	.501507e-04 2	5.35e-05		ffh
1193	ABS73641	1.42092	5.62011	14.05081 1	.779372e-04 2	0.000404		dppb
1502	ABS73950	1.21629	11.6978	13.95755 1	.869856e-04 2	0.000465		rpls
2149	ABS74597	1.02364	7.60859	13.86743 1	.961686e-04 2	0.000556		bcd
2412	ABS74860	1.09389	10.6074	13.80956 2	.023043e-04 2	0.000625		ysxb
2147	ABS74595	0.963534	7.8908	13.65032 2	.202040e-04 2	0.000824		lpda
3447	ABS75895	1.19844	6.50455	13.62018 2	.237673e-04 2	0.000859		epr
2110	ABS74558	1.4166	8.49708	13.43158 2	.474235e-04 3	0.000113		dfnj
1329	ABS73777	1.02918	7.5749	13.34723 2	.588043e-04 3	0.000219		frua
855	ABS73303	1.70405	4.40448	13.32966 2	.612414e-04 3	0.000225		yhck
183	ABS72631	1.34442	10.7695	13.29508 2	.661038e-04 3	0.000261		glms
128	ABS72576	1.75683	9.12185	13.22756 2	.758623e-04 3	0.000339		rple
2712	ABS75160	1.14265	5.16441	13.22296 2	.765406e-04 3	0.000339		tlpb
3172	ABS75620	1.1156	7.47069	13.20450 2	.792774e-04 3	0.000359		lytd
1033	ABS73481	1.18711	5.21779	13.19583 2	.805720e-04 3	0.000363		yity
281	ABS72729	1.13888	6.29582	13.09446 2	.961708e-04 3	0.000537		mdr
2462	ABS74910	1.3171	8.7804	13.04067 3	.047990e-04 3	0.000627		sdhc
102	ABS72550	0.916095	11.1874	13.01394 3	.091813e-04 3	0.000666		rplk
1500	ABS73948	1.83092	5.67113	12.92268 3	.246246e-04 3	0.000821		rimm
1408	ABS73856	1.14344	9.34038	12.89186 3	.300147e-04 3	0.000871		ylbn
856	ABS73304	2.02205	5.23825	12.86017 3	.356496e-04 3	0.000923		yhcl
144	ABS72592	1.1376	9.89769	12.77760 3	.507944e-04 4	4.44e-05		rplq
1501	ABS73949	1.24105	6.70021	12.77682 3	.509416e-04 4	4.44e-05		trmd
130	ABS72578	1.75987	8.99545	12.76035 3	.540438e-04 4	5.77e-05		rpsh
1489	ABS73937	1.02165	9.07016	12.75766 3	.545534e-04 4	5.77e-05		fabg
1295	ABS73743	1.20684	6.72623	12.61983 3	.816768e-04 4	0.000308		chev
2925	ABS75373	1.46656	7.41053	12.57718 3	.904862e-04 4	0.000393		fhug
1545	ABS73993	1.64348	4.92597	12.45350 4	.172103e-04 4	0.000661		ched
870	ABS73318	1.07808	7.58131	12.39606 4	.302406e-04 4	0.000775		glpf
3159	ABS75607	2.06625	6.55825	12.25341 4	.644084e-04 5	0.000119		lytc
2646	ABS75094	1.38794	4.42984	12.08603 5	.080110e-04 5	0.000556		ytrd
345	ABS72793	2.41441	4.82164	12.08211 5	.090783e-04 5	0.000556		yxeo
1561	ABS74009	1.72393	5.29901	11.87143 5	.700170e-04 6	0.00014		ymxc
118	ABS72566	1.29091	8.50001	11.79885 5	.926735e-04 6	0.000322		rplw
2385	ABS74833	0.830742	7.58356	11.73062 6	.148026e-04 6	0.000537		recj
1049	ABS73497	0.970904	8.13669	11.63611 6	.468375e-04 6	0.000833		yjax
1562	ABS74010	0.972253	9.53754	11.49054 6	.995148e-04 7	0.000296		infb
1535	ABS73983	1.35031	4.12221	11.47466 7	.055161e-04 7	0.000336		fliq
1509	ABS73957	1.40261	4.06239	11.44696 7	.161123e-04 7	0.000422		dpra
1528	ABS73976	1.35711	4.14968	11.33868 7	.590941e-04 7	0.000819		RBAM_016130
356	ABS72804	1.20526	7.03833	11.28984 7	.793220e-04 8	2.01e-06		ycln
3160	ABS75608	2.37853	5.94254	11.16001 8	.357950e-04 8	0.000476		lytb
1499	ABS73947	1.52854	4.85657	11.05089 8	.864469e-04 8	0.000908		ylqd
344	ABS72792	2.55526	4.08262	11.04364 8	.899193e-04 8	0.000915		yxen
1421	ABS73869	0.910143	8.28744	10.98754 9	.172661e-04 9	0.000115		murd
2082	ABS74530	1.26302	6.23618	10.92104 9	.507797e-04 9	0.000411		nhac
343	ABS72791	2.38203	4.00292	10.90405 9	.595438e-04 9	0.000469		yxem
3470	ABS75918	1.98922	4.8528	10.87101 9	.768105e-04 9	0.000611		ctsr
3182	ABS75630	1.01129	6.09934	10.83184 9	.976968e-04 9	0.000758		ywtd
1359	ABS73807	0.80843	11.2159	10.79570 1	.017362e-03 9	0.000892		pdhc

### Sheet: WT ROS to WT control
	genes	logF	C logCP	M L	R PValu	e FDR		Annotation	%mapped ids
3577	ABS76025	-3.78878	6 13.61217	3 198.29736	4 4.913521e-4	5 1.619497e-41		ahpc	92.7954
3578	ABS76026	-2.89637	5 14.84733	7 168.17371	7 1.853776e-3	8 2.036682e-35		ahpf
826	ABS73274	-4.89922	7 12.41378	8 162.02329	8 4.088828e-3	7 3.369195e-34		kata
2893	ABS75341	-4.63965	9 10.42388	0 95.12559	0 1.786819e-2	2 4.530274e-20		mrga
307	ABS72755	-7.35982	5 6.94310	7 80.27786	9 3.252920e-1	9 4.661576e-17		RBAM_003560
1593	ABS74041	-2.98932	5 10.83451	6 57.98848	4 2.636568e-1	4 1.424611e-12		reca
1682	ABS74130	-5.96088	0 5.54925	6 56.54067	5 5.504783e-1	4 2.749055e-12		yneb
3112	ABS75560	-2.73265	5 11.98617	7 53.61645	9 2.437091e-1	3 1.100363e-11		uvra
931	ABS73379	-3.04964	3 7.58533	8 52.27616	4 4.821918e-1	3 2.091190e-11		yhao
148	ABS72596	-2.8364	6 8.38252	0 47.85765	4 4.583142e-1	2 1.842200e-10		trua
1680	ABS74128	-2.88496	9 9.53246	0 45.42139	0 1.588896e-1	1 5.818890e-10		lexa
1949	ABS74397	-3.72473	6 7.09774	0 45.15425	2 1.821099e-1	1 6.524284e-10		cotd
1951	ABS74399	-2.48913	1 7.78182	7 44.01885	0 3.252287e-1	1 1.152639e-09		ypra
638	ABS73086	-2.66222	0 9.31098	8 43.42361	6 4.408356e-1	1 1.529467e-09		pcra
640	ABS73088	-2.49633	5 9.52230	8 42.85926	7 5.882277e-1	1 2.019582e-09		yerh
262	ABS72710	-2.98213	7 6.77027	6 41.58749	3 1.127120e-1	0 3.606786e-09		znua
2799	ABS75247	-2.64894	7 9.48056	3 40.23385	4 2.253098e-1	0 6.870254e-09		yumc
306	ABS72754	-5.38297	6 6.42539	4 40.18368	2 2.311712e-1	0 6.870254e-09		ycic
1681	ABS74129	-7.55989	0 4.56101	0 39.27079	8 3.689177e-1	0 1.048235e-08		ynea
639	ABS73087	-2.45906	6 9.56697	0 38.73461	3 4.855225e-1	0 1.353905e-08		liga
2432	ABS74880	-2.13533	2 8.22923	1 38.72140	5 4.888190e-1	0 1.353905e-08		hemd
3111	ABS75559	-5.4712	4 5.37425	8 38.61388	5 5.165016e-1	0 1.418658e-08		yvkn
556	ABS73004	-2.56859	4 6.78450	9 38.11338	2 6.675075e-1	0 1.803364e-08		RBAM_006120
1146	ABS73594	-2.67523	9 6.94184	0 37.55510	7 8.886643e-1	0 2.343230e-08		yjja
1341	ABS73789	-2.61138	9 7.95927	9 37.18144	8 1.076329e-0	9 2.764086e-08		ade
1950	ABS74398	-2.91795	5 6.92049	1 37.18116	5 1.076485e-0	9 2.764086e-08		yprb
923	ABS73371	-3.09738	8 6.44889	5 36.31725	6 1.676727e-0	9 4.186736e-08		hemz
3113	ABS75561	-2.61234	5 10.05816	6 35.91287	9 2.063403e-0	9 4.964217e-08		uvrb
932	ABS73380	-2.27739	3 9.67675	5 35.48975	0 2.563962e-0	9 6.036300e-08		yhan
360	ABS72808	-3.05059	1 7.48243	1 34.64546	2 3.955597e-0	9 8.929895e-08		ycnb
326	ABS72774	-3.16907	6 6.09520	5 33.24345	2 8.131309e-0	9 1.763210e-07		ycze
101	ABS72549	-2.94558	5 6.76145	7 32.84667	9 9.972130e-0	9 2.120525e-07		nusg
263	ABS72711	-4.1673	8 5.13474	1 32.81907	2 1.011476e-0	8 2.137067e-07		znuc
2256	ABS74704	-2.49805	5 7.21431	7 32.73984	5 1.053553e-0	8 2.210254e-07		nfo
1343	ABS73791	-3.06319	1 7.06398	8 32.72885	4 1.059527e-0	8 2.210254e-07		ykzg
2431	ABS74879	-2.07783	9 9.29009	5 32.53064	8 1.173276e-0	8 2.401936e-07		hemb
2924	ABS75372	-2.87471	3 8.43102	6 31.31177	6 2.197427e-0	8 4.260423e-07		fhuc
920	ABS73368	-3.13483	4 7.36374	8 31.03706	6 2.531476e-0	8 4.822975e-07		yhaz
2	ABS72450	-2.39107	4 8.96794	6 30.91701	0 2.693011e-0	8 5.017552e-07		dnan
2077	ABS74525	-1.97323	2 7.50325	4 30.91593	8 2.694498e-0	8 5.017552e-07		fur
3693	ABS76141	-2.85146	2 7.92519	6 30.75748	4 2.923740e-0	8 5.353692e-07		rpmh
3169	ABS75617	-2.62709	3 7.91341	5 30.72563	4 2.972126e-0	8 5.412225e-07		tagd
2674	ABS75122	-3.92134	5 5.14880	6 30.63485	8 3.114478e-0	8 5.640285e-07		ytkd
2397	ABS74845	-3.19165	5 5.61536	8 30.44382	1 3.436763e-0	8 6.156289e-07		ruva
1705	ABS74153	-2.07124	4 8.11599	7 30.29989	1 3.701467e-0	8 6.524082e-07		pare
359	ABS72807	-2.39778	1 8.33470	5 30.20209	4 3.892889e-0	8 6.824979e-07		ypbq
3645	ABS76093	-3.12778	2 8.53615	4 29.48786	9 5.626779e-0	8 9.559724e-07		dinb
2395	ABS74843	-1.83842	5 8.54494	8 29.46297	5 5.699517e-0	8 9.633645e-07		quea
2681	ABS75129	-4.24576	1 4.65862	8 29.42230	7 5.820382e-0	8 9.787744e-07		ytia
150	ABS72598	-1.87671	6 10.74589	8 29.30428	3 6.185880e-0	8 1.029730e-06		rpsi
2061	ABS74509	-2.22796	0 8.31499	9 29.21694	5 6.471079e-0	8 1.066434e-06		lysa
1277	ABS73725	-1.93147	2 8.10154	6 28.94112	6 7.461184e-0	8 1.217429e-06		ykvw
1683	ABS74131	-3.84825	3 4.61232	0 28.87895	8 7.704535e-0	8 1.244811e-06		ynzc
3013	ABS75461	-2.33378	0 11.73758	1 28.86749	6 7.750262e-0	8 1.246091e-06		gap
570	ABS73018	-2.0287	0 7.80260	8 28.34506	0 1.015055e-0	7 1.624088e-06		yhfp
274	ABS72722	-2.33354	9 7.66599	7 27.91786	7 1.265755e-0	7 1.996139e-06		opuab
2430	ABS74878	-1.81289	0 10.76109	7 27.76478	7 1.369970e-0	7 2.150201e-06		heml
3227	ABS75675	-2.35014	3 6.84468	3 27.02513	9 2.008265e-0	7 3.078717e-06		ywqe
2433	ABS74881	-2.04877	6 8.62901	1 26.88760	5 2.156375e-0	7 3.275305e-06		hemc
22	ABS72470	-2.0705	2 7.19214	2 26.86997	5 2.176135e-0	7 3.290157e-06		recr
2783	ABS75231	-7.54505	9 7.28099	1 26.77715	7 2.283203e-0	7 3.436273e-06		RBAM_029000
3231	ABS75679	-1.94558	6 8.61632	5 26.72523	1 2.345389e-0	7 3.513819e-06		ywqa
1308	ABS73756	-4.98914	6 6.42213	9 26.60745	4 2.492802e-0	7 3.667980e-06		ykuo
2597	ABS75045	-2.1112	3 10.70661	4 26.52071	2 2.607276e-0	7 3.809203e-06		arof
165	ABS72613	-2.57721	8 8.47062	6 26.51729	5 2.611893e-0	7 3.809203e-06		ybba
643	ABS73091	-7.15777	5 4.48578	8 26.38739	8 2.793571e-0	7 4.038425e-06		putp
1	ABS72449	-2.07999	5 7.90591	4 26.21157	9 3.059822e-0	7 4.404006e-06		dnaa
416	ABS72864	-1.81093	7 7.64382	1 26.16164	1 3.139984e-0	7 4.499734e-06		RBAM_004650
361	ABS72809	-4.86389	6 5.37059	8 26.09460	6 3.250909e-0	7 4.638527e-06		ycnc
990	ABS73438	-3.73169	1 7.31494	9 26.01436	2 3.388870e-0	7 4.800932e-06		yhjn
1309	ABS73757	-4.53505	5 4.82720	7 25.60433	1 4.190976e-0	7 5.853160e-06		ykup
2434	ABS74882	-2.46572	9 6.97980	0 25.57774	6 4.249118e-0	7 5.909321e-06		hemx
308	ABS72756	-3.43431	8 5.73670	1 25.51878	4 4.380968e-0	7 6.067088e-06		yckc
837	ABS73285	-2.30692	3 6.75776	0 25.44082	2 4.561626e-0	7 6.290845e-06		trml
2858	ABS75306	-1.50778	3 11.63966	8 25.41864	4 4.614369e-0	7 6.337067e-06		sufb
814	ABS73262	-1.76495	6 7.28587	8 25.29551	3 4.918516e-0	7 6.726733e-06		ygad
985	ABS73433	-3.18227	1 5.17203	5 25.16449	3 5.264254e-0	7 7.169827e-06		yhjd
1271	ABS73719	-3.30932	0 4.41556	0 24.98419	1 5.780234e-0	7 7.776184e-06		ykvr
1701	ABS74149	-3.65426	3 4.60194	6 24.88700	3 6.079088e-0	7 8.112014e-06		yneq
2784	ABS75232	-4.94368	3 13.01324	6 24.83158	7 6.256382e-0	7 8.314933e-06		dhbf
780	ABS73228	-6.82704	4 4.28773	5 24.51516	9 7.372712e-0	7 9.643039e-06		ctao
1852	ABS74300	-1.79292	2 8.32350	7 24.10375	1 9.128232e-0	7 1.170687e-05		ctpa
3226	ABS75674	-1.77856	4 7.81438	6 23.62724	0 1.169206e-0	6 1.465287e-05		ywqf
3289	ABS75737	-1.74425	2 7.49441	8 23.50606	0 1.245209e-0	6 1.547901e-05		ywlf
3677	ABS76125	-2.28875	7 10.44190	4 23.50463	1 1.246135e-0	6 1.547901e-05		rpsf
3230	ABS75678	-2.05261	5 6.68436	6 23.49988	0 1.249216e-0	6 1.547901e-05		ywqb
2925	ABS75373	-2.72987	0 7.41053	1 23.43688	7 1.290796e-0	6 1.593432e-05		fhug
2786	ABS75234	-4.44661	5 10.90154	7 23.29730	4 1.387944e-0	6 1.700619e-05		dhbe
7	ABS72455	-1.8583	1 10.33975	1 23.28217	4 1.398906e-0	6 1.707701e-05		gyra
273	ABS72721	-2.63348	3 7.00599	6 23.21428	9 1.449166e-0	6 1.762528e-05		opuaa
3455	ABS75903	-1.93123	6 9.82647	2 23.03956	5 1.587016e-0	6 1.916045e-05		dltd
660	ABS73108	-1.75345	8 8.76735	6 22.78717	6 1.809692e-0	6 2.155908e-05		yeel
2465	ABS74913	-1.72977	2 7.92737	2 22.59125	5 2.003947e-0	6 2.375903e-05		uvrc
1706	ABS74154	-1.76932	4 9.43340	9 22.55388	0 2.043314e-0	6 2.413894e-05		parc
2127	ABS74575	-5.59307	4 5.06748	3 22.11398	7 2.569309e-0	6 2.960993e-05		rpmg
1380	ABS73828	-2.82735	8 5.87916	3 21.93259	2 2.823968e-0	6 3.220692e-05		ylal
603	ABS73051	-3.0129	8 6.16127	2 21.60057	9 3.357505e-0	6 3.802865e-05		ydjm
834	ABS73282	-2.95788	3 5.35733	5 21.58922	8 3.377434e-0	6 3.812337e-05		yhzb
544	ABS72992	-2.23037	0 6.86285	4 21.35876	5 3.808754e-0	6 4.246069e-05		ydgk
1864	ABS74312	-2.72517	1 5.24926	8 21.34785	7 3.830486e-0	6 4.246069e-05		yoze
356	ABS72804	-2.31517	3 7.03833	1 21.33733	8 3.851563e-0	6 4.246069e-05		ycln
1342	ABS73790	-1.32738	8 11.38561	8 21.06498	8 4.439664e-0	6 4.829417e-05		rnja
1207	ABS73655	-1.8628	3 7.56893	2 20.98747	8 4.622949e-0	6 5.012250e-05		puru
1570	ABS74018	-2.1911	9 6.51717	5 20.65283	4 5.505565e-0	6 5.834836e-05		ymxg
2788	ABS75236	-4.49707	8 9.11329	6 20.34397	5 6.469649e-0	6 6.748089e-05		dhba
872	ABS73320	-1.62944	7 8.02576	4 20.29375	6 6.641698e-0	6 6.905690e-05		glpd
166	ABS72614	-2.21037	2 8.55219	8 20.27784	6 6.697158e-0	6 6.941457e-05		feuc
933	ABS73381	-1.74604	1 9.34132	3 20.12053	9 7.271165e-0	6 7.512777e-05		yham
3295	ABS75743	-3.25321	7 4.99960	9 19.87477	7 8.268409e-0	6 8.437361e-05		ywla
1075	ABS73523	-2.96844	7 4.88691	7 19.56231	4 9.737108e-0	6 9.794692e-05		yjbk
901	ABS73349	-2.29568	4 5.75428	7 19.53988	2 9.852114e-0	6 9.870082e-05		yhdw
3313	ABS75761	-2.15015	2 7.15587	5 19.43850	8 1.038911e-0	5 1.037651e-04		rpoe
3477	ABS75925	-2.969	2 5.40340	5 19.37387	7 1.074671e-0	5 1.070126e-04		yxla
1700	ABS74148	-3.01704	8 4.61124	2 19.21198	2 1.169769e-0	5 1.150913e-04		ynep
2785	ABS75233	-4.14132	0 10.34130	0 19.05679	8 1.268850e-0	5 1.233666e-04		dhbb
613	ABS73061	-1.4285	3 10.47966	8 19.01994	2 1.293594e-0	5 1.254026e-04		guaa
2637	ABS75085	-1.73874	8 7.69664	6 18.88311	1 1.389777e-0	5 1.325990e-04		ytva
1791	ABS74239	-1.83322	5 7.14128	4 18.87933	0 1.392534e-0	5 1.325990e-04		RBAM_018770
1408	ABS73856	-1.73073	7 9.34038	4 18.87460	1 1.395991e-0	5 1.325990e-04		ylbn
1273	ABS73721	-4.47162	4 4.31700	2 18.79019	6 1.459153e-0	5 1.382002e-04		RBAM_013580
788	ABS73236	-2.65714	0 5.27726	1 18.77523	5 1.470644e-0	5 1.388895e-04		yfiv
3503	ABS75951	-2.06445	8 8.75726	0 18.70274	4 1.527625e-0	5 1.426361e-04		hbs
572	ABS73020	-2.27549	7 5.84365	7 18.63014	2 1.586916e-0	5 1.477535e-04		thil
667	ABS73115	-1.77213	6 7.49118	3 18.60583	6 1.607277e-0	5 1.492278e-04		hmoa
550	ABS72998	-1.70554	9 7.46092	2 18.51446	4 1.686198e-0	5 1.561154e-04		ydze
2624	ABS75072	-1.51536	1 7.44671	2 18.50481	2 1.694758e-0	5 1.564684e-04		murj
2933	ABS75381	-2.13511	7 5.94567	5 18.41524	0 1.776316e-0	5 1.635402e-04		yvgl
3407	ABS75855	-1.5181	2 7.92389	7 18.27507	5 1.911925e-0	5 1.740802e-04		thid
2884	ABS75332	-2.19517	9 5.65907	0 18.24853	3 1.938753e-0	5 1.755530e-04		yust
3456	ABS75904	-1.98954	7 8.57724	7 18.07264	1 2.126350e-0	5 1.888190e-04		ywaa
2771	ABS75219	-1.59638	7 7.33110	4 18.00418	1 2.204203e-0	5 1.942528e-04		yuef
2605	ABS75053	-1.63966	2 7.38709	2 17.95972	1 2.256292e-0	5 1.977856e-04		ytpp
1307	ABS73755	-4.19508	7 4.70599	3 17.86703	7 2.368889e-0	5 2.065571e-04		ykun
228	ABS72676	-1.93781	7 7.08065	4 17.75817	7 2.508370e-0	5 2.181422e-04		ybgf
1100	ABS73548	-3.67941	0 4.89453	5 17.51315	1 2.853273e-0	5 2.468343e-04		yjcd
905	ABS73353	-2.72525	2 7.71874	0 17.49414	4 2.881940e-0	5 2.486616e-04		yhen
1779	ABS74227	-2.96928	1 5.07124	2 17.47841	1 2.905888e-0	5 2.500733e-04		proc
9	ABS72457	-1.75411	0 10.98110	4 17.34196	7 3.122152e-0	5 2.672886e-04		guaa
1378	ABS73826	-1.71399	2 10.03344	8 17.33675	4 3.130727e-0	5 2.673284e-04		typa
672	ABS73120	-2.04888	9 9.11474	2 17.32910	9 3.143348e-0	5 2.677126e-04		yetj
4	ABS72452	-1.74237	4 7.99026	8 17.18973	0 3.382601e-0	5 2.858731e-04		recf
704	ABS73152	-1.45943	7 7.39666	5 16.97133	8 3.794840e-0	5 3.174566e-04		yfmi
968	ABS73416	-1.40288	4 7.58027	0 16.96100	1 3.815558e-0	5 3.180232e-04		yhfr
1929	ABS74377	-2.82558	7 4.90994	8 16.95834	0 3.820910e-0	5 3.180232e-04		ypcp
2670	ABS75118	-3.46921	6 4.53385	5 16.93554	7 3.867061e-0	5 3.210538e-04		ytma
2529	ABS74977	-6.43181	0 4.55034	4 16.90283	5 3.934279e-0	5 3.249971e-04		yjdf
103	ABS72551	-1.50719	5 10.90545	3 16.88107	8 3.979634e-0	5 3.279218e-04		rpla
2096	ABS74544	-3.59986	1 4.38463	9 16.70186	9 4.373788e-0	5 3.559508e-04		yqjw
2611	ABS75059	-1.98358	6 6.63880	2 16.69308	4 4.394090e-0	5 3.567221e-04		trmb
2206	ABS74654	-2.07294	6 6.58106	9 16.54519	8 4.750413e-0	5 3.818868e-04		sinr
2927	ABS75375	-1.86956	4 7.82719	8 16.53877	1 4.766540e-0	5 3.822510e-04		fhud
2142	ABS74590	-1.34216	4 7.99131	6 16.52711	8 4.795924e-0	5 3.836739e-04		yqiw
1467	ABS73915	-2.53131	4 5.23326	0 16.49459	8 4.878888e-0	5 3.893660e-04		rpoz
2915	ABS75363	-1.81486	3 6.63076	6 16.44365	6 5.011762e-0	5 3.987454e-04		yvrd
1581	ABS74029	-1.81306	6 6.99793	9 16.44031	2 5.020611e-0	5 3.987454e-04		ymfc
2787	ABS75235	-3.87442	8 9.94623	9 16.35369	6 5.255356e-0	5 4.143936e-04		dhbc
149	ABS72597	-2.58921	2 9.93028	1 16.21767	3 5.646488e-0	5 4.420623e-04		rplm
2137	ABS74585	-3.17933	0 4.39111	7 16.08165	9 6.066877e-0	5 4.716139e-04		yqjb
1910	ABS74358	-1.53129	6 7.40778	6 16.06952	9 6.105866e-0	5 4.735278e-04		dfra
983	ABS73431	-1.98975	2 7.63584	5 15.97968	8 6.402577e-0	5 4.930028e-04		yhjb
3228	ABS75676	-1.58461	2 7.51045	0 15.97548	3 6.416814e-0	5 4.930028e-04		ywqd
2820	ABS75268	-1.83338	8 8.57159	5 15.94916	4 6.506651e-0	5 4.987424e-04		hom
1043	ABS73491	-1.9348	0 6.28009	7 15.90712	5 6.652780e-0	5 5.075825e-04		yjzd
940	ABS73388	-1.8297	2 7.16642	3 15.75033	9 7.227499e-0	5 5.488903e-04		yhah
846	ABS73294	-2.60818	0 5.36347	3 15.74148	8 7.261395e-0	5 5.501967e-04		yhcb
2979	ABS75427	-1.80154	6 6.45982	7 15.72565	3 7.322433e-0	5 5.514548e-04		yvap
2638	ABS75086	-2.43715	1 5.33325	6 15.65037	2 7.619760e-0	5 5.707893e-04		yttb
102	ABS72550	-1.16902	5 11.18739	1 15.63188	5 7.694612e-0	5 5.750893e-04		rplk
1267	ABS73715	-2.0406	7 5.65693	5 15.59782	5 7.834465e-0	5 5.842171e-04		quef
284	ABS72732	-3.00755	3 4.90877	9 15.40707	3 8.666330e-0	5 6.404534e-04		yqcl
2721	ABS75169	-3.97636	4 3.96845	3 15.39551	0 8.719521e-0	5 6.429428e-04		yugs
2926	ABS75374	-2.57575	2 6.57150	4 15.31497	0 9.099258e-0	5 6.679545e-04		fhub
2393	ABS74841	-2.77982	4 7.62315	1 15.27457	5 9.295937e-0	5 6.808757e-04		ywqc
3514	ABS75962	-2.10336	1 5.86492	8 15.25631	9 9.386220e-0	5 6.859641e-04		yxxf
64	ABS72512	-2.10441	4 7.13544	8 15.22688	2 9.533661e-0	5 6.951979e-04		yabr
2008	ABS74456	-1.40601	3 6.85490	7 15.21014	2 9.618544e-0	5 6.987051e-04		fole
357	ABS72805	-1.92386	7 7.25717	6 15.20904	1 9.624154e-0	5 6.987051e-04		yclo
844	ABS73292	-6.75964	6 4.05188	6 15.19648	3 9.688372e-0	5 7.018214e-04		yhbj
2502	ABS74950	-1.7629	0 8.03581	5 15.14991	3 9.930291e-0	5 7.177684e-04		rpmi
2178	ABS74626	-2.22275	6 5.35899	5 15.13708	1 9.998012e-0	5 7.184390e-04		nusb
1165	ABS73613	-3.09272	1 4.54360	0 15.13665	4 1.000027e-0	4 7.184390e-04		xkda
1496	ABS73944	-1.54777	7 8.84387	9 15.13576	9 1.000496e-0	4 7.184390e-04		ffh
3229	ABS75677	-1.94628	6 6.78342	2 15.12320	5 1.007176e-0	4 7.216638e-04		tkma
835	ABS73283	-1.83525	8 5.69798	9 15.10487	4 1.017004e-0	4 7.271246e-04		queg
3251	ABS75699	-2.0974	2 7.57808	8 15.07507	4 1.033186e-0	4 7.345810e-04		ftsw
2481	ABS74929	-1.37774	8 7.57374	8 14.86290	7 1.156142e-0	4 8.194935e-04		phes
2945	ABS75393	-2.2768	9 6.36858	2 14.83126	1 1.175704e-0	4 8.307355e-04		held
900	ABS73348	-3.7234	3 4.13889	9 14.82911	4 1.177043e-0	4 8.307355e-04		yhdv
2300	ABS74748	-2.73627	5 4.58171	7 14.76757	4 1.216088e-0	4 8.528138e-04		comeb
720	ABS73168	-2.08557	2 5.32452	0 14.70946	4 1.254153e-0	4 8.776406e-04		yfil
3286	ABS75734	-1.59247	6 8.30012	1 14.69124	7 1.266331e-0	4 8.825692e-04		upp
3290	ABS75738	-1.99034	3 6.03656	8 14.69091	9 1.266551e-0	4 8.825692e-04		ywle
257	ABS72705	-1.40013	1 6.95268	6 14.58267	8 1.341420e-0	4 9.327677e-04		RBAM_003060
1927	ABS74375	-2.39381	1 4.71756	8 14.51826	9 1.388069e-0	4 9.631735e-04		ypdq
1577	ABS74025	-1.2634	2 10.50780	3 14.50890	4 1.394986e-0	4 9.659400e-04		rnjb
47	ABS72495	-1.55939	6 6.93169	1 14.46712	7 1.426270e-0	4 9.834699e-04		yabh
2810	ABS75258	-1.31936	5 7.92425	4 14.44073	0 1.446400e-0	4 9.952684e-04		sufa
443	ABS72891	-1.25056	2 10.41220	8 14.28169	3 1.573882e-0	4 1.076248e-03		csha
818	ABS73266	-1.62625	8 9.39871	8 14.26168	6 1.590701e-0	4 1.085497e-03		perr
2406	ABS74854	-1.80993	2 5.67698	6 14.23889	4 1.610081e-0	4 1.096452e-03		nadr
6	ABS72454	-1.42835	2 9.77327	7 14.19136	2 1.651268e-0	4 1.119872e-03		gyrb
3644	ABS76092	-1.66801	2 6.16105	9 14.16625	4 1.673451e-0	4 1.132586e-03		RBAM_037670
3225	ABS75673	-1.48583	1 7.23045	7 14.14814	3 1.689638e-0	4 1.138864e-03		ywqg
2301	ABS74749	-5.96772	2 3.52940	0 14.05067	5 1.779500e-0	4 1.194548e-03		comea
3245	ABS75693	-2.58011	9 4.43339	5 14.04656	1 1.783397e-0	4 1.194731e-03		ywog
405	ABS72853	-2.04289	2 7.68252	6 14.02301	0 1.805872e-0	4 1.207333e-03		ydao
2088	ABS74536	-1.40847	1 7.43443	2 13.98364	8 1.844075e-0	4 1.230379e-03		yqkf
1409	ABS73857	-1.31987	9 8.68627	0 13.94704	6 1.880329e-0	4 1.252033e-03		rpmf
3	ABS72451	-3.41805	9 4.45307	5 13.93628	9 1.891119e-0	4 1.256679e-03		yaaa
853	ABS73301	-2.89794	2 10.30334	1 13.92700	8 1.900480e-0	4 1.260358e-03		cspb
1767	ABS74215	-3.14887	3 3.97394	6 13.92244	5 1.905099e-0	4 1.260885e-03		yoed
2789	ABS75237	-2.83991	6 7.06327	1 13.88773	3 1.940609e-0	4 1.279250e-03		besa
2466	ABS74914	-1.66145	2 9.79662	7 13.86038	3 1.969058e-0	4 1.292831e-03		trxa
3305	ABS75753	-1.48417	0 7.90074	3 13.83487	5 1.995968e-0	4 1.307895e-03		rho
3353	ABS75801	-5.85079	3 3.72018	8 13.71422	9 2.128358e-0	4 1.386659e-03		ywzc
569	ABS73017	-2.44805	7 5.60807	4 13.66235	3 2.187971e-0	4 1.422397e-03		yndb
358	ABS72806	-1.89781	3 7.33970	4 13.63109	1 2.224706e-0	4 1.443431e-03		yclp
2742	ABS75190	-1.2216	3 7.86247	6 13.57813	7 2.288353e-0	4 1.481810e-03		pbpd
1067	ABS73515	-3.84524	0 4.25442	8 13.52115	6 2.358891e-0	4 1.524491e-03		yjbe
1468	ABS73916	-1.84465	7 6.19148	0 13.51147	1 2.371096e-0	4 1.526393e-03		coabc
2550	ABS74998	-2.01772	2 9.20590	3 13.47618	4 2.416106e-0	4 1.546852e-03		acka
2253	ABS74701	-2.51307	9 4.85150	4 13.47552	5 2.416956e-0	4 1.546852e-03		zur
1778	ABS74226	-2.43463	3 5.72906	1 13.44617	7 2.455059e-0	4 1.568193e-03		prob
2741	ABS75189	-1.90969	2 5.20147	8 13.33131	4 2.610106e-0	4 1.660793e-03		yuxj
744	ABS73192	-1.73658	4 5.76397	0 13.31493	8 2.633001e-0	4 1.672133e-03		aroc
1147	ABS73595	-1.70951	8 6.42207	7 13.30537	0 2.646471e-0	4 1.677455e-03		fetb
3509	ABS75957	-6.21324	6 4.33735	8 13.27862	9 2.684487e-0	4 1.698286e-03		yxig
2394	ABS74842	-1.25111	4 9.37502	2 13.21565	6 2.776202e-0	4 1.749591e-03		tgt
3376	ABS75824	-1.81739	2 5.99269	6 13.21133	4 2.782612e-0	4 1.750284e-03		RBAM_034950
292	ABS72740	-1.98584	3 5.21161	5 13.19200	0 2.811467e-0	4 1.761710e-03		arok
2501	ABS74949	-1.80587	1 8.88670	5 13.18408	7 2.823363e-0	4 1.765807e-03		rplt
2312	ABS74760	-2.15103	1 5.11443	7 13.17421	6 2.838275e-0	4 1.767456e-03		yqef
642	ABS73090	-2.54927	9 5.18847	5 13.17170	1 2.842086e-0	4 1.767456e-03		sapb
425	ABS72873	-2.64441	3 4.68843	5 13.10450	9 2.945859e-0	4 1.828541e-03		ydbb
2374	ABS74822	-1.35998	9 7.13781	8 13.09804	8 2.956036e-0	4 1.831409e-03		yrvo
3135	ABS75583	-2.36426	2 5.57336	8 13.03454	4 3.057977e-0	4 1.887471e-03		fliw
702	ABS73150	-3.741	7 3.87403	8 12.98797	5 3.134979e-0	4 1.931381e-03		yfmo
746	ABS73194	-3.5139	3 3.96699	4 12.97606	8 3.154979e-0	4 1.940077e-03		yfkk
119	ABS72567	-1.34648	7 10.71455	3 12.95457	6 3.191404e-0	4 1.957561e-03		rplb
2772	ABS75220	-2.24093	2 5.48212	1 12.87564	0 3.328869e-0	4 2.025945e-03		yuee
1652	ABS74100	-2.87501	3 4.92139	3 12.72790	1 3.602407e-0	4 2.178630e-03		ppsa
68	ABS72516	-1.30112	6 7.88387	1 12.71011	5 3.636830e-0	4 2.195420e-03		tils
2396	ABS74844	-1.18031	2 8.13542	0 12.70201	8 3.652613e-0	4 2.200798e-03		ruvb
1013	ABS73461	-2.11626	4 4.86411	1 12.69870	3 3.659093e-0	4 2.200798e-03		yisq
3406	ABS75854	-5.55806	9 3.48282	0 12.66102	7 3.733571e-0	4 2.237427e-03		RBAM_035250
275	ABS72723	-1.5374	0 8.80238	3 12.63019	4 3.795658e-0	4 2.269014e-03		opuac
3624	ABS76072	-1.32838	6 7.26121	0 12.60506	6 3.847027e-0	4 2.292911e-03		dnab
3482	ABS75930	-1.56255	1 9.23206	5 12.54037	4 3.982526e-0	4 2.365118e-03		cyda
1365	ABS73813	-1.73398	8 5.99950	9 12.53110	1 4.002339e-0	4 2.370530e-03		ykta
3237	ABS75685	-1.90128	7 6.17323	5 12.52938	2 4.006024e-0	4 2.370530e-03		mscl
978	ABS73426	-1.95694	1 5.36159	2 12.52569	1 4.013944e-0	4 2.370960e-03		RBAM_010620
833	ABS73281	-2.19154	7 4.63959	5 12.46903	8 4.137532e-0	4 2.439590e-03		ygao
2704	ABS75152	-1.81845	1 5.83537	3 12.46347	5 4.149872e-0	4 2.442496e-03		lytg
224	ABS72672	-3.4175	1 3.84629	4 12.44707	7 4.186464e-0	4 2.459641e-03		ybfn
925	ABS73373	-2.29476	7 4.63603	5 12.42251	5 4.241886e-0	4 2.487768e-03		khtu
264	ABS72712	-1.83246	7 5.63246	0 12.41589	0 4.256961e-0	4 2.492174e-03		znub
1293	ABS73741	-1.21602	8 8.55723	3 12.41065	8 4.268904e-0	4 2.494735e-03		pata
967	ABS73415	-1.80269	8 5.27762	2 12.40063	3 4.291884e-0	4 2.503726e-03		yhfq
852	ABS73300	-1.50467	6 6.94494	3 12.39474	3 4.305442e-0	4 2.507197e-03		yhcl
2259	ABS74707	-1.47234	7 7.05834	5 12.38278	8 4.333096e-0	4 2.518851e-03		isph
2440	ABS74888	-1.06868	4 10.94750	8 12.36905	5 4.365086e-0	4 2.532979e-03		clpx
843	ABS73291	-6.25173	6 3.51198	3 12.32527	6 4.468660e-0	4 2.579457e-03		yhbi
291	ABS72739	-2.05408	6 5.69442	1 12.27939	4 4.579870e-0	4 2.639030e-03		ycbe1
1967	ABS74415	-1.29888	6 7.41383	7 12.24476	0 4.665665e-0	4 2.683775e-03		ypmb
3343	ABS75791	-1.85584	3 6.70655	5 12.17619	9 4.840319e-0	4 2.774555e-03		spee
1770	ABS74218	-2.08631	7 5.51657	4 12.17090	9 4.854065e-0	4 2.777604e-03		arsr
2538	ABS74986	-1.12164	7 7.95663	0 12.14164	4 4.930830e-0	4 2.807765e-03		dnae
2013	ABS74461	-1.35255	4 7.57462	9 12.13785	8 4.940849e-0	4 2.807765e-03		gpsa
1266	ABS73714	-2.80833	3 5.12006	1 12.11238	5 5.008803e-0	4 2.833159e-03		quee
2477	ABS74925	-1.88373	5 4.91544	6 12.09199	4 5.063879e-0	4 2.857970e-03		yshb
82	ABS72530	-1.24351	5 9.59693	0 12.07712	4 5.104428e-0	4 2.871023e-03		lyss
403	ABS72851	-3.4675	7 4.35918	7 12.03821	3 5.212091e-0	4 2.926585e-03		ydam
3405	ABS75853	-3.36505	5 3.98463	7 12.03110	5 5.232005e-0	4 2.932770e-03		ywdd
449	ABS72897	-1.13917	6 8.12520	9 12.02393	8 5.252163e-0	4 2.939071e-03		alr
2231	ABS74679	-1.93745	5 5.70126	7 11.97486	3 5.392302e-0	4 3.012377e-03		nhac
2313	ABS74761	-3.33827	8 3.71710	1 11.89492	7 5.628705e-0	4 3.124605e-03		pdaA2
433	ABS72881	-1.49209	4 6.68745	9 11.83797	8 5.803480e-0	4 3.204065e-03		ydbj
2409	ABS74857	-1.14999	4 8.57044	0 11.82848	5 5.833144e-0	4 3.209690e-03		obg
2098	ABS74546	-3.58733	2 3.83665	4 11.80703	5 5.900734e-0	4 3.230701e-03		yqzh
3675	ABS76123	-2.14466	5 8.97947	0 11.77879	2 5.990936e-0	4 3.269226e-03		rpsr
42	ABS72490	-2.075	6 4.71271	4 11.74024	6 6.116293e-0	4 3.321137e-03		rnmv
2701	ABS75149	-1.8948	5 5.10642	7 11.61036	6 6.558526e-0	4 3.549573e-03		gbsr
147	ABS72595	-1.79059	1 6.40088	4 11.60632	2 6.572802e-0	4 3.551468e-03		ecft
970	ABS73418	-1.52122	7 5.76553	5 11.54738	0 6.784480e-0	4 3.653859e-03		yhft
2712	ABS75160	-2.22753	4 5.16441	1 11.54434	7 6.795556e-0	4 3.653859e-03		tlpb
2861	ABS75309	-1.07947	1 11.08163	3 11.54004	9 6.811284e-0	4 3.656350e-03		sufd
2853	ABS75301	-2.29915	1 5.33637	8 11.47378	2 7.058490e-0	4 3.782892e-03		yurq
1303	ABS73751	-1.23388	5 7.49713	1 11.46259	1 7.101122e-0	4 3.793403e-03		ykuk
1979	ABS74427	-2.2342	8 4.62916	4 11.45294	5 7.138079e-0	4 3.806975e-03		ypjd
2549	ABS74997	-1.81191	5 4.93083	2 11.42428	2 7.249045e-0	4 3.859912e-03		moab
573	ABS73021	-2.34218	5 5.01495	9 11.40209	5 7.336131e-0	4 3.899982e-03		tsae
2635	ABS75083	-1.01519	1 10.80086	2 11.33640	0 7.600253e-0	4 4.020936e-03		leus
167	ABS72615	-1.55989	7 7.56204	6 11.30278	2 7.739102e-0	4 4.069896e-03		feub
233	ABS72681	-1.59754	6 5.76993	1 11.30204	2 7.742188e-0	4 4.069896e-03		glnl
3164	ABS75612	-1.1132	4 10.03760	2 11.28536	0 7.812068e-0	4 4.100092e-03		yngb
725	ABS73173	-1.13773	3 7.35433	8 11.28201	3 7.826166e-0	4 4.100960e-03		map
3304	ABS75752	-1.28252	2 9.53070	3 11.22589	0 8.066409e-0	4 4.206786e-03		rpme
450	ABS72898	-1.31949	6 8.70089	7 11.20601	8 8.153249e-0	4 4.228500e-03		ndoai
2803	ABS75251	-2.02176	0 6.31787	8 11.20462	7 8.159363e-0	4 4.228500e-03		acne
637	ABS73085	-2.08937	6 5.31553	8 11.18752	2 8.234926e-0	4 4.251381e-03		pcrb
2819	ABS75267	-1.5312	8 9.74053	9 11.18588	1 8.242210e-0	4 4.251381e-03		thrc
1620	ABS74068	-3.40121	9 3.98364	6 11.09891	5 8.637825e-0	4 4.448480e-03		yoak
2310	ABS74758	-3.34826	2 4.28673	6 11.09130	5 8.673341e-0	4 4.459542e-03		yqeg
3051	ABS75499	-2.51095	8 5.45354	1 11.08852	3 8.686365e-0	4 4.459542e-03		slrr
1422	ABS73870	-1.78479	8 6.46222	9 11.02351	2 8.996347e-0	4 4.611502e-03		spove
259	ABS72707	-1.36171	1 6.72592	4 10.96755	9 9.272080e-0	4 4.738105e-03		rapj
723	ABS73171	-2.65594	8 4.04781	1 10.92783	5 9.473012e-0	4 4.825819e-03		RBAM_007870
675	ABS73123	-2.18914	2 4.70420	1 10.91027	3 9.563241e-0	4 4.856771e-03		yetn
993	ABS73441	-5.25394	9 3.09651	1 10.89395	0 9.647889e-0	4 4.892222e-03		yhjr
3504	ABS75952	-2.36177	4 6.07396	1 10.88425	1 9.698539e-0	4 4.910351e-03		RBAM_036230
889	ABS73337	-1.70428	9 5.94564	2 10.83985	3 9.933864e-0	4 5.012173e-03		yhdh
3363	ABS75811	-1.31314	4 6.74965	4 10.83772	8 9.945270e-0	4 5.012173e-03		ywfl
3507	ABS75955	-2.68334	0 4.54975	5 10.83158	0 9.978345e-0	4 5.013510e-03		ykii
2293	ABS74741	-1.08156	6 9.29650	8 10.80784	8 1.010707e-0	3 5.062753e-03		lepa
1081	ABS73529	-1.92797	0 5.06128	7 10.77847	4 1.026873e-0	3 5.135925e-03		yjbq
3497	ABS75945	-2.29368	3 4.17378	9 10.71894	3 1.060443e-0	3 5.287774e-03		yxis
2097	ABS74545	-5.50979	8 3.11929	6 10.68330	8 1.081066e-0	3 5.366255e-03		yqjx
3680	ABS76128	-2.0489	0 4.96622	5 10.63507	5 1.109628e-0	3 5.490408e-03		RBAM_038030
2510	ABS74958	-1.39657	2 6.33164	5 10.62989	5 1.112740e-0	3 5.490408e-03		ytxc
845	ABS73293	-2.99686	5 5.69753	1 10.61774	9 1.120073e-0	3 5.518328e-03		yhca
574	ABS73022	-1.37472	2 6.48979	5 10.55613	0 1.158034e-0	3 5.696835e-03		tsab
43	ABS72491	-1.52565	7 6.72956	5 10.54549	6 1.164715e-0	3 5.721165e-03		rsma
3350	ABS75798	-1.18321	2 8.72037	5 10.54071	8 1.167730e-0	3 5.727440e-03		RBAM_034690
429	ABS72877	-1.75143	5 5.58014	9 10.52972	6 1.174696e-0	3 5.753043e-03		dcts
3453	ABS75901	-1.24512	9 9.01670	2 10.51534	3 1.183874e-0	3 5.780815e-03		dltb
2800	ABS75248	-3.57327	4 3.81362	9 10.39696	0 1.262230e-0	3 6.136149e-03
2880	ABS75328	-2.48006	0 5.58566	3 10.37744	3 1.275642e-0	3 6.192219e-03		yuso
143	ABS72591	-1.02699	7 12.07117	9 10.36577	6 1.283729e-0	3 6.222312e-03		rpoa
3495	ABS75943	-2.68716	4 8.11930	5 10.36149	6 1.286709e-0	3 6.227597e-03		nupg
373	ABS72821	-3.26478	7 3.84282	4 10.35406	5 1.291899e-0	3 6.243547e-03		ycnl
2408	ABS74856	-1.18873	0 7.05536	8 10.34814	7 1.296047e-0	3 6.245281e-03		thrr
404	ABS72852	-2.18224	7 5.90331	1 10.32034	1 1.315720e-0	3 6.321593e-03		ydan
3676	ABS76124	-1.00221	0 11.83866	2 10.31600	6 1.318814e-0	3 6.327234e-03		ssb
2904	ABS75352	-1.77084	6 5.47787	7 10.28326	4 1.342422e-0	3 6.431140e-03		liar
3318	ABS75766	-1.45819	6 6.95851	3 10.24326	8 1.371843e-0	3 6.553035e-03		ywja
2732	ABS75180	-2.19283	2 7.65618	5 10.23856	1 1.375349e-0	3 6.560274e-03		yugi
817	ABS73265	-1.40203	9 6.53199	7 10.20882	1 1.397705e-0	3 6.657278e-03		ygaf
3048	ABS75496	-1.40714	8 9.28209	5 10.17075	2 1.426861e-0	3 6.776561e-03		epsc
3294	ABS75742	-2.15973	9 4.30641	6 10.16014	6 1.435093e-0	3 6.805851e-03		spoIIr
1991	ABS74439	-1.46016	9 7.23539	6 10.14918	3 1.443652e-0	3 6.836604e-03		tyra
1564	ABS74012	-1.03516	6 7.80239	7 10.14350	8 1.448103e-0	3 6.847844e-03		rbfa
300	ABS72748	-1.29774	2 7.86385	7 10.13183	2 1.457305e-0	3 6.881484e-03		nasf
2596	ABS75044	-1.28834	5 8.59443	2 10.12881	2 1.459695e-0	3 6.882910e-03		ccpa
563	ABS73011	-1.62948	4 5.40231	3 10.11044	3 1.474315e-0	3 6.932015e-03		yycb
1803	ABS74251	-2.289	8 4.29212	2 10.02806	6 1.541729e-0	3 7.224703e-03		RBAM_018890
1186	ABS73634	-2.02305	2 5.24622	7 10.02638	0 1.543140e-0	3 7.224703e-03		stet
2482	ABS74930	-1.45129	8 6.21662	8 9.97595	7 1.585975e-0	3 7.414716e-03		ysga
781	ABS73229	-2.2734	3 4.22605	5 9.96484	4 1.595577e-0	3 7.449038e-03		padr
1302	ABS73750	-1.97014	0 6.54377	4 9.96094	3 1.598962e-0	3 7.451967e-03		ykuj
3035	ABS75483	-5.46399	3 3.61919	7 9.95852	1 1.601066e-0	3 7.451967e-03		yvfg
122	ABS72570	-1.66222	7 9.37016	7 9.95631	4 1.602987e-0	3 7.451967e-03		rpsc
736	ABS73184	-1.34819	7 6.86689	8 9.92528	1 1.630240e-0	3 7.557341e-03		yfko
2703	ABS75151	-2.60229	7 4.34021	3 9.91499	7 1.639374e-0	3 7.589011e-03		ktra
1772	ABS74220	-1.80565	2 4.66495	0 9.87087	5 1.679156e-0	3 7.718967e-03		yofa
1567	ABS74015	-1.44296	9 10.78325	4 9.84026	4 1.707330e-0	3 7.826647e-03		rpso
3297	ABS75745	-1.31069	9 7.18559	8 9.82257	6 1.723827e-0	3 7.891299e-03		prmc
2816	ABS75264	-1.09356	4 7.50076	5 9.79594	1 1.748974e-0	3 7.995312e-03		yutl
48	ABS72496	-1.07661	0 8.21116	6 9.78912	0 1.755474e-0	3 8.006102e-03		purr
243	ABS72691	-5.13434	6 3.10350	2 9.78786	5 1.756673e-0	3 8.006102e-03		cwlj
1164	ABS73612	-2.66717	6 3.86504	3 9.66459	0 1.878537e-0	3 8.516722e-03		yjqb
434	ABS72882	-1.67519	3 6.13668	4 9.62882	1 1.915475e-0	3 8.672262e-03		ydbk
721	ABS73169	-1.3061	2 6.12855	2 9.61722	3 1.927610e-0	3 8.708579e-03		yflk
1847	ABS74295	-2.20766	2 4.01198	3 9.61610	7 1.928781e-0	3 8.708579e-03		mhqe
104	ABS72552	-1.17154	5 11.25635	8 9.57496	8 1.972483e-0	3 8.893711e-03		rplj
2090	ABS74538	-2.41472	1 3.92580	3 9.55997	4 1.988659e-0	3 8.954398e-03		yqkd
745	ABS73193	-2.54662	3 3.79258	9 9.48092	8 2.076189e-0	3 9.297715e-03		yfkl
575	ABS73023	-1.34921	3 6.65477	5 9.44271	7 2.119892e-0	3 9.454889e-03		rimi
3146	ABS75594	-0.936408	5 10.88084	2 9.41178	7 2.155950e-0	3 9.584731e-03		degu
146	ABS72594	-1.365	4 6.75754	0 9.41027	6 2.157728e-0	3 9.584731e-03		ybae
2007	ABS74455	-1.41078	2 6.27106	3 9.40569	9 2.163120e-0	3 9.595753e-03		mtrb
650	ABS73098	-1.58365	4 6.05058	1 9.36033	0 2.217322e-0	3 9.809792e-03		yfjo
23	ABS72471	-1.40849	8 5.69831	1 9.34043	9 2.241518e-0	3 9.903543e-03		yaal

### Sheet: WT control to WT ROS 
	genes	logFC	logCPM	LR	PValue	FDR		Annotation	%mapped ids
1508	ABS73956	3.15308	12.8094	179.195	7.27e-41	1.2e-37		sucd	72.7273
1507	ABS73955	3.25532	12.7241	159.112	1.77e-36	1.17e-33		succ
2782	ABS75230	4.21085	8.15082	141.663	1.15e-32	6.33e-30		yukj
3413	ABS75861	4.30788	9.10102	115.954	4.86e-27	2.29e-24		vpr
319	ABS72767	3.12449	12.013	107.496	3.47e-25	1.43e-22		srfac
3608	ABS76056	4.22236	6.66814	100.263	1.33e-23	4.89e-21		RBAM_037270
1827	ABS74275	2.67832	13.2627	99.8558	1.64e-23	5.4e-21		citk
276	ABS72724	3.12169	7.38887	99.1232	2.37e-23	7.11e-21		amhx
3074	ABS75522	4.48125	5.6596	95.5884	1.41e-22	3.88e-20		yvda
1695	ABS74143	2.37363	12.653	93.6774	3.71e-22	8.74e-20		acna
3128	ABS75576	3.57193	10.6314	92.2884	7.49e-22	1.65e-19		raia
2695	ABS75143	3.63139	8.51513	88.1326	6.12e-21	1.26e-18		flot
1616	ABS74064	2.32491	12.1927	85.1952	2.7e-20	5.24e-18		baen
3457	ABS75905	6.89577	12.156	84.4808	3.88e-20	7.1e-18		lich
2390	ABS74838	3.50185	7.50932	83.4997	6.37e-20	1.11e-17		spovb
2950	ABS75398	4.08834	8.45534	82.7409	9.35e-20	1.54e-17		cada
317	ABS72765	2.60811	13.1748	82.2787	1.18e-19	1.86e-17		srfab
3609	ABS76057	3.93613	7.35189	80.9928	2.27e-19	3.39e-17		RBAM_037280
3371	ABS75819	3.5221	8.60932	79.4266	5e-19	6.87e-17		bacd
1613	ABS74061	1.97611	13.3807	79.103	5.9e-19	7.77e-17		baej
3369	ABS75817	3.31015	8.31022	76.6607	2.03e-18	2.57e-16		bacf
1220	ABS73668	2.80563	7.24534	76.2265	2.53e-18	3.09e-16		ispa
1054	ABS73502	3.54181	8.45277	76.1251	2.66e-18	3.13e-16		appa
3370	ABS75818	3.2223	8.03896	74.6709	5.56e-18	6.32e-16		bace
320	ABS72768	3.19401	9.7279	74.0013	7.81e-18	8.58e-16		srfad
1194	ABS73642	3.41857	5.28791	73.5553	9.79e-18	1.04e-15		dppc
3008	ABS75456	3.74468	6.18752	73.3015	1.11e-17	1.15e-15		ywad
1674	ABS74122	5.09823	8.9236	73.0621	1.26e-17	1.25e-15		yobo
1370	ABS73818	2.95765	10.6876	72.8608	1.39e-17	1.35e-15		npre
3458	ABS75906	6.6464	8.52584	72.09	2.06e-17	1.94e-15		lica
1193	ABS73641	3.50024	5.62011	71.5217	2.74e-17	2.51e-15		dppb
296	ABS72744	4.17036	11.464	71.3998	2.92e-17	2.6e-15		prua
226	ABS72674	3.48335	5.05696	71.1262	3.35e-17	2.91e-15		gltp
1617	ABS74065	2.54836	11.2706	70.9946	3.58e-17	3e-15		baer
3602	ABS76050	2.69124	8.39245	70.9654	3.64e-17	3e-15		yycn
3372	ABS75820	3.80965	6.86514	70.3103	5.07e-17	4.07e-15		bacc
3409	ABS75857	3.05331	6.71707	69.8805	6.3e-17	4.94e-15		saca
1053	ABS73501	3.25614	7.97244	69.0042	9.83e-17	7.53e-15		appf
2696	ABS75144	3.47062	7.49413	68.4018	1.33e-16	9.99e-15		yuaf
1196	ABS73644	2.96002	6.2992	68.0337	1.61e-16	1.18e-14		dppe
2718	ABS75166	3.04893	7.48823	66.5341	3.44e-16	2.46e-14		yrpb
708	ABS73156	2.97625	7.45152	66.4675	3.56e-16	2.49e-14		pel
1614	ABS74062	1.79803	12.6919	66.292	3.89e-16	2.67e-14		bael
1197	ABS73645	3.61089	5.61218	65.1372	6.99e-16	4.64e-14		ykfa
86	ABS72534	2.37063	11.5045	65.1217	7.04e-16	4.64e-14		clpc
1609	ABS74057	2.42834	7.14993	63.4875	1.61e-15	1.03e-13		acpk
3073	ABS75521	3.3722	6.65561	63.4783	1.62e-15	1.03e-13		yvdb
3459	ABS75907	6.43479	11.2755	62.1329	3.21e-15	2e-13		celb
2557	ABS75005	2.79463	9.24155	61.3701	4.73e-15	2.89e-13		ppnkb
1192	ABS73640	3.53372	5.99711	60.9611	5.82e-15	3.49e-13		dppa
295	ABS72743	3.75857	9.5159	60.4274	7.63e-15	4.49e-13		putb
2590	ABS75038	3.5652	9.94326	59.5761	1.18e-14	6.8e-13		acsa
2526	ABS74974	1.85497	12.2054	59.3272	1.34e-14	7.59e-13		mdh
552	ABS73000	3.15125	6.18804	58.5586	1.97e-14	1.1e-12		RBAM_006080
1768	ABS74216	2.52028	6.80826	58.1325	2.45e-14	1.35e-12		ggt
1354	ABS73802	2.73212	8.38813	57.7129	3.03e-14	1.61e-12		mlng
3610	ABS76058	3.28332	6.82358	57.6745	3.09e-14	1.61e-12		nora1
1353	ABS73801	2.94254	7.98289	57.649	3.13e-14	1.61e-12		mlnf
2070	ABS74518	3.11623	5.64926	56.8869	4.62e-14	2.34e-12		spoiiab
2527	ABS74975	2.01343	12.4359	55.4459	9.61e-14	4.73e-12		citc
1826	ABS74274	2.31082	11.9924	55.3965	9.85e-14	4.77e-12		citm
2747	ABS75195	2.93135	9.23973	55.0905	1.15e-13	5.5e-12		nupn
3460	ABS75908	5.60879	8.59408	54.5808	1.49e-13	6.98e-12		licb
3262	ABS75710	2.51918	7.60353	54.565	1.5e-13	6.98e-12		urec
2003	ABS74451	2.93467	10.9901	53.8293	2.19e-13	1e-11		ndk
1615	ABS74063	1.92298	11.8304	52.9375	3.44e-13	1.53e-11		baem
2460	ABS74908	2.26555	11.4654	52.9146	3.48e-13	1.53e-11		sdhb
2555	ABS75003	2.15413	8.3651	50.4966	1.19e-12	5.11e-11		ytej
227	ABS72675	2.55107	6.63926	49.1991	2.31e-12	9.77e-11		ybge
183	ABS72631	2.81001	10.7695	48.7619	2.89e-12	1.21e-10		glms
1195	ABS73643	2.9768	5.56269	48.2149	3.82e-12	1.57e-10		dppd
254	ABS72702	2.45409	7.40259	47.9396	4.4e-12	1.79e-10		ycck
297	ABS72745	2.69806	9.57954	47.7819	4.76e-12	1.89e-10		putp
1850	ABS74298	2.85902	5.62005	47.4035	5.78e-12	2.25e-10		bgla
1355	ABS73803	2.83768	6.59619	47.3992	5.79e-12	2.25e-10		mlnh
1358	ABS73806	2.24434	9.10241	45.7385	1.35e-11	5.18e-10		pdhb
2528	ABS74976	2.29762	11.4886	45.6718	1.4e-11	5.24e-10		citz
2843	ABS75291	2.47214	7.46748	45.6712	1.4e-11	5.24e-10		bsn
3373	ABS75821	2.88149	6.67504	45.425	1.59e-11	5.82e-10		bacb
3410	ABS75858	2.89975	6.69997	45.3361	1.66e-11	6.01e-10		sacp
1611	ABS74059	2.2268	9.05363	43.5898	4.05e-11	1.42e-09		baeh
1350	ABS73798	2.12529	8.22912	42.3605	7.59e-11	2.58e-09		mlnc
2717	ABS75165	3.28133	5.53167	42.2868	7.88e-11	2.65e-09		tlpb
316	ABS72764	1.71852	12.5037	42.1595	8.41e-11	2.8e-09		srfaa
1025	ABS73473	2.31232	7.1787	42.0628	8.84e-11	2.91e-09		yitt
1336	ABS73784	2.31387	6.10722	41.86	9.8e-11	3.2e-09		mrebh
2461	ABS74909	2.15636	12.0341	41.6654	1.08e-10	3.5e-09		sdha
1351	ABS73799	2.25157	8.75023	41.1759	1.39e-10	4.41e-09		mlnd
1056	ABS73504	3.07533	6.81909	41.0851	1.46e-10	4.58e-09		appc
2487	ABS74935	2.52487	7.06234	40.7343	1.74e-10	5.42e-09		csta
3264	ABS75712	3.38401	4.32111	40.3503	2.12e-10	6.54e-09		urea
928	ABS73376	3.55692	8.52996	40.19	2.3e-10	6.87e-09		yhar
1987	ABS74435	2.94823	5.26007	40.182	2.31e-10	6.87e-09		ypif
1352	ABS73800	2.19873	8.63845	40.0566	2.47e-10	7.26e-09		mlne
1608	ABS74056	2.04746	10.1014	39.9058	2.67e-10	7.77e-09		fabd
1204	ABS73652	3.03552	5.77426	39.8146	2.79e-10	8.07e-09		ykkb
1059	ABS73507	2.04697	9.78235	39.3032	3.63e-10	1.04e-08		oppa
2116	ABS74564	2.2237	10.575	39.0213	4.19e-10	1.18e-08		dfnd
1610	ABS74058	1.99739	9.85303	38.1928	6.41e-10	1.75e-08		baeg
2115	ABS74563	2.39434	9.32792	38.0883	6.76e-10	1.81e-08		dfne
1198	ABS73646	2.89187	5.78683	37.8568	7.61e-10	2.02e-08		ykfb
1606	ABS74054	1.93542	8.69942	37.4749	9.26e-10	2.42e-08		fabd
2600	ABS75048	1.99233	7.41843	37.1715	1.08e-09	2.76e-08		ytxg
1762	ABS74210	2.21298	7.69621	37.1359	1.1e-09	2.79e-08		dacb
1007	ABS73455	2.87068	9.22919	36.5412	1.49e-09	3.76e-08		yisk
1052	ABS73500	2.35712	7.52477	36.1141	1.86e-09	4.61e-08		appd
2459	ABS74907	2.70958	6.53816	36.0839	1.89e-09	4.62e-08		ysma
3669	ABS76117	2.1907	6.56478	36.083	1.89e-09	4.62e-08		yyaj
1200	ABS73648	2.43857	5.9123	36.0613	1.91e-09	4.63e-08		ykfd
1763	ABS74211	2.51839	6.34985	35.8623	2.12e-09	5.06e-08		yoxa
247	ABS72695	2.82123	5.14562	35.6363	2.38e-09	5.64e-08		pcp
1612	ABS74060	1.97116	9.10547	35.3341	2.78e-09	6.49e-08		baei
696	ABS73144	1.92163	8.68208	34.9873	3.32e-09	7.7e-08		yfmt
2598	ABS75046	1.99466	7.87319	34.9223	3.43e-09	7.91e-08		ytxj
2118	ABS74566	2.1964	7.00714	34.8709	3.52e-09	8.06e-08		dfnb
3173	ABS75621	1.86739	7.04813	34.6688	3.91e-09	8.88e-08		mana
2781	ABS75229	1.96543	12.5023	34.0309	5.42e-09	1.22e-07		ald
1618	ABS74066	1.95838	9.76186	34.0056	5.5e-09	1.22e-07		baes
3483	ABS75931	2.37939	8.52074	33.8917	5.83e-09	1.29e-07		yxkj
2556	ABS75004	2.02239	9.3083	33.6428	6.62e-09	1.46e-07		sppa
50	ABS72498	2.15738	10.3633	33.4771	7.21e-09	1.57e-07		spovg
2891	ABS75339	1.89966	10.4957	33.0795	8.85e-09	1.91e-07		yusx
3263	ABS75711	2.59068	5.04671	32.8557	9.93e-09	2.12e-07		ureb
541	ABS72989	2.80345	5.1168	32.6014	1.13e-08	2.35e-07		ynad
1008	ABS73456	2.40177	7.45343	32.5778	1.15e-08	2.36e-07		yisl
592	ABS73040	3.04981	4.67963	32.5143	1.18e-08	2.41e-07		gutp
3568	ABS76016	3.24806	9.14077	32.3901	1.26e-08	2.55e-07		yoce
14	ABS72462	2.05115	6.31504	32.2352	1.37e-08	2.75e-07		yxaa
2947	ABS75395	2.57821	4.49221	31.831	1.68e-08	3.36e-07		RBAM_030640
2969	ABS75417	2.65008	4.48891	31.7555	1.75e-08	3.47e-07		ascr
3374	ABS75822	3.00819	4.97791	31.3993	2.1e-08	4.15e-07		baca
956	ABS73404	2.03574	7.78567	31.3405	2.17e-08	4.25e-07		yhfb
2114	ABS74562	2.30286	9.10006	31.3286	2.18e-08	4.25e-07		dfnf
1941	ABS74389	1.91291	9.1371	31.0999	2.45e-08	4.72e-07		ypwa
3491	ABS75939	2.84782	5.40532	31.0481	2.52e-08	4.82e-07
445	ABS72893	1.7254	8.04388	30.988	2.6e-08	4.92e-07		ydbs
2899	ABS75347	1.48636	11.5514	30.9754	2.61e-08	4.92e-07		fumc
1597	ABS74045	2.12495	7.69803	30.8661	2.76e-08	5.12e-07		spovs
1129	ABS73577	3.20793	4.10403	30.7806	2.89e-08	5.32e-07		gale
559	ABS73007	3.14897	7.84501	30.4602	3.41e-08	6.14e-07		ydhk
2348	ABS74796	2.30009	5.3731	30.336	3.63e-08	6.47e-07		yrha
2153	ABS74601	2.39556	6.36567	30.3037	3.69e-08	6.52e-07		prpb
1024	ABS73472	1.93131	7.8328	30.1336	4.03e-08	7.02e-07		yits
2110	ABS74558	2.33681	8.49708	30.1262	4.05e-08	7.02e-07		dfnj
85	ABS72533	2.13608	8.05452	30.0646	4.18e-08	7.21e-07		mcsb
2347	ABS74795	2.62222	5.94896	29.6694	5.12e-08	8.8e-07		yrhb
2841	ABS75289	1.99397	5.60442	29.4921	5.61e-08	9.56e-07		pucg
2346	ABS74794	3.10288	4.00003	29.3761	5.96e-08	9.97e-07		yrhc
2069	ABS74517	2.69702	6.3323	29.2204	6.46e-08	1.07e-06		sigf
2024	ABS74472	1.53084	11.1454	29.0798	6.95e-08	1.14e-06		gudb
1061	ABS73509	1.61273	7.84816	28.9111	7.58e-08	1.23e-06		oppc
1820	ABS74268	3.04437	11.0472	28.2248	1.08e-07	1.72e-06		RBAM_019060
1458	ABS73906	3.29448	7.79146	28.054	1.18e-07	1.87e-06		cysc
197	ABS72645	2.55341	6.68371	27.6314	1.47e-07	2.29e-06		ybxg
1026	ABS73474	1.9093	6.75918	27.4888	1.58e-07	2.46e-06		ipi
1199	ABS73647	2.22965	5.79985	27.3336	1.71e-07	2.65e-06		ykfc
3377	ABS75825	2.61831	7.1742	27.1647	1.87e-07	2.88e-06		rocc
252	ABS72700	1.95019	10.0334	26.9745	2.06e-07	3.15e-06		lip
2599	ABS75047	2.12102	8.1862	26.6797	2.4e-07	3.58e-06		ytxh
1130	ABS73578	3.1922	4.18229	26.6641	2.42e-07	3.58e-06		galk
1607	ABS74055	1.83026	8.71473	26.6638	2.42e-07	3.58e-06		acpk
1102	ABS73550	2.83904	6.32612	26.5055	2.63e-07	3.82e-06		blm
1070	ABS73518	1.63349	10.1762	26.0115	3.39e-07	4.8e-06		pepf
3470	ABS75918	3.16462	4.8528	25.7981	3.79e-07	5.34e-06		ctsr
3446	ABS75894	5.00824	5.84055	25.7344	3.92e-07	5.5e-06		celb
739	ABS73187	1.79893	9.27246	25.1523	5.3e-07	7.19e-06		yfkn
1738	ABS74186	3.32456	5.51426	25.1015	5.44e-07	7.35e-06		yxjc
1062	ABS73510	1.62878	9.12904	24.9152	5.99e-07	8.03e-06		oppd
2340	ABS74788	2.58201	6.41811	24.7311	6.59e-07	8.72e-06		yrhh
585	ABS73033	1.1453	14.3902	24.7248	6.61e-07	8.72e-06		grol
3528	ABS75976	1.64568	8.00843	24.6289	6.95e-07	9.13e-06		nupc
2107	ABS74555	2.77095	4.62426	24.5041	7.42e-07	9.66e-06		dfnm
397	ABS72845	2.4296	5.22185	24.3957	7.84e-07	1.02e-05		ydza
1696	ABS74144	1.77376	6.69846	24.2997	8.25e-07	1.07e-05		ynen
1247	ABS73695	2.26864	5.40516	24.2036	8.67e-07	1.12e-05		ogt
1780	ABS74228	2.52801	4.14368	24.0018	9.62e-07	1.23e-05		rtp
2071	ABS74519	2.88189	4.73265	23.9387	9.95e-07	1.27e-05		spoIIAA
347	ABS72795	3.05447	5.18564	23.8706	1.03e-06	1.31e-05		yxeq
2117	ABS74565	2.18388	6.37315	23.7878	1.08e-06	1.36e-05		dfnc
353	ABS72801	2.46271	7.32364	23.7619	1.09e-06	1.37e-05		phrc
3468	ABS75916	2.98669	3.80863	23.4073	1.31e-06	1.61e-05		ydhm
3378	ABS75826	2.80608	7.71912	23.1114	1.53e-06	1.85e-05		rocb
2665	ABS75113	1.66597	10.1609	23.009	1.61e-06	1.94e-05		ytna
246	ABS72694	2.71399	4.33606	22.8793	1.72e-06	2.07e-05		tatc
551	ABS72999	2.29367	5.91229	22.7849	1.81e-06	2.16e-05		yjhb
1758	ABS74206	1.38618	11.854	22.3854	2.23e-06	2.63e-05		fend
444	ABS72892	1.67789	6.843	22.3654	2.25e-06	2.64e-05		ydbs
3076	ABS75524	1.66639	8.60839	22.3087	2.32e-06	2.71e-05		rnha
804	ABS73252	1.86842	6.88196	22.2596	2.38e-06	2.77e-05		yfhm
209	ABS72657	1.65977	9.11079	22.2049	2.45e-06	2.84e-05		RBAM_002580
3517	ABS75965	2.0659	6.92684	22.196	2.46e-06	2.85e-05		bglp
2112	ABS74560	2.03794	8.50641	22.0196	2.7e-06	3.1e-05		dfnh
499	ABS72947	3.59721	3.63769	21.9777	2.76e-06	3.16e-05		RBAM_005550
2113	ABS74561	2.0736	10.0239	21.7421	3.12e-06	3.54e-05		dfng
1349	ABS73797	1.62456	9.36493	21.5813	3.39e-06	3.82e-05		mlnb
174	ABS72622	1.70736	8.40509	21.4807	3.57e-06	4.01e-05		murq
772	ABS73220	2.66264	7.17166	21.3517	3.82e-06	4.25e-05		glva
1764	ABS74212	1.42764	7.08795	21.3372	3.85e-06	4.25e-05		yoea
212	ABS72660	2.5621	6.44722	21.2348	4.06e-06	4.46e-05		glpt
2168	ABS74616	1.37976	7.38775	21.2194	4.1e-06	4.49e-05		spo0a
2120	ABS74568	1.77889	6.74457	21.1295	4.29e-06	4.69e-05		dfny
1131	ABS73579	2.9321	5.15354	20.9117	4.81e-06	5.19e-05		lace
805	ABS73253	1.75339	6.85364	20.9043	4.83e-06	5.19e-05		csbb
1069	ABS73517	2.35757	4.44597	20.9021	4.83e-06	5.19e-05		coia
980	ABS73428	2.46259	10.3738	20.7153	5.33e-06	5.7e-05		yrpd
1127	ABS73575	2.42745	4.42874	20.6617	5.48e-06	5.83e-05		gana
1292	ABS73740	2.00675	6.93088	20.6531	5.5e-06	5.83e-05		kina
648	ABS73096	1.19709	11.5473	20.6334	5.56e-06	5.88e-05		swrc
3475	ABS75923	2.15723	4.20496	20.6129	5.62e-06	5.92e-05		katx
608	ABS73056	1.7117	6.73571	20.4861	6.01e-06	6.3e-05		gabp
1672	ABS74120	2.09068	5.40425	20.4244	6.2e-06	6.49e-05		yvgo
1329	ABS73777	1.39412	7.5749	20.0186	7.67e-06	7.9e-05		frua
3308	ABS75756	1.34284	10.2704	19.9969	7.76e-06	7.96e-05		fsa
3368	ABS75816	1.38666	8.31264	19.8857	8.22e-06	8.42e-05		ywfh
152	ABS72600	2.05409	4.73758	19.6374	9.36e-06	9.52e-05		ybak
1357	ABS73805	1.71575	9.15427	19.6128	9.48e-06	9.62e-05		pdha
220	ABS72668	1.56138	8.99936	19.5813	9.64e-06	9.75e-05		purt
1055	ABS73503	2.53067	6.12293	19.5603	9.75e-06	9.79e-05		appb
1817	ABS74265	1.92832	6.05543	19.3636	1.08e-05	0.000107		RBAM_019030
1757	ABS74205	1.43322	10.3518	19.2648	1.14e-05	0.000113		fene
518	ABS72966	1.52787	7.71704	19.2235	1.16e-05	0.000115		adha
1457	ABS73905	2.52328	8.1701	19.0722	1.26e-05	0.000123		sat
3617	ABS76065	1.29633	7.99302	19.0629	1.26e-05	0.000123		yycj
1160	ABS73608	1.87349	8.77958	19.0574	1.27e-05	0.000123		rapa
822	ABS73270	2.30083	4.58623	18.9704	1.33e-05	0.000128		ygaj
288	ABS72736	1.71137	5.38844	18.9662	1.33e-05	0.000128		lci
346	ABS72794	2.99088	5.95439	18.9621	1.33e-05	0.000128		yxep
2154	ABS74602	1.94597	4.70497	18.8902	1.38e-05	0.000133		yqip
3563	ABS76011	1.39769	10.1996	18.7457	1.49e-05	0.000141		htpg
1356	ABS73804	1.73333	6.36211	18.716	1.52e-05	0.000142		mlni
1756	ABS74204	1.54156	6.93948	18.7117	1.52e-05	0.000142		yngl
3471	ABS75919	2.71093	4.73501	18.3829	1.81e-05	0.000166		gmud
2504	ABS74952	2.58738	11.5528	18.38	1.81e-05	0.000166		lrgb
1776	ABS74224	1.8716	7.82988	18.3017	1.89e-05	0.000172		gltb
2147	ABS74595	1.30207	7.8908	18.267	1.92e-05	0.000174		lpda
2922	ABS75370	2.00207	7.47506	18.2307	1.96e-05	0.000177		yvrk
1128	ABS73576	2.54452	4.33911	18.2083	1.98e-05	0.000178		galt
2491	ABS74939	3.39634	3.5332	18.1535	2.04e-05	0.000183		ysec
2998	ABS75446	1.2754	8.2022	18.1509	2.04e-05	0.000183		yvbk
2697	ABS75145	1.30834	7.01527	18.1433	2.05e-05	0.000183		yuae
1988	ABS74436	1.49101	8.15982	18.115	2.08e-05	0.000185		ypib
1325	ABS73773	1.34517	8.04766	18.0684	2.13e-05	0.000189		ykny
1759	ABS74207	1.38193	11.2274	18.0328	2.17e-05	0.000192		fenc
321	ABS72769	1.43702	9.62254	17.9652	2.25e-05	0.000198		tpaat
1775	ABS74223	1.86125	5.77248	17.9035	2.32e-05	0.000203		gltd
2111	ABS74559	2.03301	8.2354	17.5324	2.82e-05	0.000245		dfni
2200	ABS74648	1.22523	10.6228	17.4504	2.95e-05	0.000253		gcvpb
2109	ABS74557	2.38787	5.92952	17.3167	3.16e-05	0.000269		dfnk
208	ABS72656	2.54597	4.54986	17.2987	3.19e-05	0.000271		ybyb
909	ABS73357	2.38605	6.18186	17.1826	3.4e-05	0.000286		nhax
1760	ABS74208	1.35106	11.2562	17.0419	3.66e-05	0.000307		fenb
3605	ABS76053	2.38511	9.85052	16.9846	3.77e-05	0.000316		roce
2943	ABS75391	1.80105	8.84253	16.9278	3.88e-05	0.000322		cysi
1629	ABS74077	1.6439	6.42619	16.8482	4.05e-05	0.000333		hfq
312	ABS72760	1.74126	6.92715	16.806	4.14e-05	0.000339		nuca
2850	ABS75298	1.77504	4.17008	16.7759	4.21e-05	0.000344		frlb
870	ABS73318	1.46559	7.58131	16.7075	4.36e-05	0.000356		glpf
3034	ABS75482	1.40154	7.3321	16.6815	4.42e-05	0.000358		rpon
160	ABS72608	2.02891	4.80643	16.6673	4.45e-05	0.00036		gabt
1326	ABS73774	1.30005	9.59715	16.5738	4.68e-05	0.000377		yknz
555	ABS73003	1.25865	7.59326	16.4273	5.06e-05	0.000401		ydhe
2821	ABS75269	2.19948	3.90851	16.4175	5.08e-05	0.000402		yuth
1246	ABS73694	2.18735	6.51023	16.3289	5.32e-05	0.000419		kine
1684	ABS74132	1.02041	11.7014	16.315	5.36e-05	0.000421		tkt
3500	ABS75948	2.52965	8.15367	16.186	5.74e-05	0.000448		bgls
3623	ABS76071	2.10134	5.36825	16.098	6.01e-05	0.000469		yyce
697	ABS73145	1.38926	8.16716	16.0296	6.24e-05	0.000482		yfms
812	ABS73260	3.5142	2.93378	15.9994	6.34e-05	0.000489		ygab
162	ABS72610	1.79659	5.23714	15.9209	6.6e-05	0.000505		gutb
1383	ABS73831	1.25582	8.5395	15.7537	7.21e-05	0.000549		ylal
584	ABS73032	1.36617	11.7612	15.7289	7.31e-05	0.000551		groes
1849	ABS74297	2.72425	5.12096	15.7242	7.33e-05	0.000551		RBAM_019350
3300	ABS75748	1.40589	6.04679	15.6834	7.49e-05	0.000562		raca
3606	ABS76054	2.74409	10.1341	15.5317	8.11e-05	0.000604		rocd
211	ABS72659	2.57128	6.62989	15.4837	8.32e-05	0.000618		glpq
1677	ABS74125	1.91515	7.42208	15.4152	8.63e-05	0.000639		RBAM_017620
1060	ABS73508	1.40233	7.18591	15.3252	9.05e-05	0.000666		oppb
2201	ABS74649	1.16368	9.70653	15.0993	0.000102	0.000728		gcvpa
558	ABS73006	1.58886	8.42088	15.0734	0.000103	0.000735		pbpe
2779	ABS75227	1.47834	11.626	14.8053	0.000119	0.000838		yuke
698	ABS73146	2.17033	4.48414	14.8048	0.000119	0.000838		yhxd
3604	ABS76052	1.99236	9.71817	14.4746	0.000142	0.000982		rocf
2592	ABS75040	1.9833	6.74576	14.3342	0.000153	0.00105		acub
1132	ABS73580	3.7807	3.36898	14.2925	0.000156	0.00107		lace
3033	ABS75481	1.69661	6.58132	14.2302	0.000162	0.0011		lutp
2944	ABS75392	1.41787	7.45162	14.1611	0.000168	0.00113		yvgr
2148	ABS74596	1.29858	7.60645	14.0631	0.000177	0.00119		buk
1079	ABS73527	1.17929	9.13771	13.8973	0.000193	0.00128		yjbo
2750	ABS75198	1.64514	7.11417	13.867	0.000196	0.00129		nupq
2108	ABS74556	2.43465	5.20546	13.7497	0.000209	0.00137		dfnl
1324	ABS73772	1.13097	7.99932	13.7138	0.000213	0.00139		yknx
1426	ABS73874	1.22442	9.01603	13.5127	0.000237	0.00153		ftsa
888	ABS73336	1.63503	7.12341	13.5071	0.000238	0.00153		bcap
155	ABS72603	1.09244	10.5826	13.3596	0.000257	0.00164		sala
362	ABS72810	1.22908	8.07493	13.2711	0.00027	0.0017		nfsa
505	ABS72953	3.56926	3.42848	13.1948	0.000281	0.00176		yrdp
2462	ABS74910	1.48316	8.7804	13.1766	0.000283	0.00177		sdhc
3472	ABS75920	2.48437	3.71237	13.0667	0.000301	0.00186		gmue
1063	ABS73511	1.14764	9.12932	12.9523	0.00032	0.00196		oppf
1491	ABS73939	1.16051	7.64403	12.9476	0.00032	0.00196		rncs
3025	ABS75473	1.71415	5.46985	12.931	0.000323	0.00197		rpir
803	ABS73251	1.3036	6.33854	12.8742	0.000333	0.00203		yfhl
1360	ABS73808	0.906585	11.8961	12.8532	0.000337	0.00204		lpda
1487	ABS73935	1.13149	8.42092	12.8495	0.000338	0.00205		plsx
1328	ABS73776	1.39829	6.27228	12.6856	0.000368	0.00221		pfkb
419	ABS72867	1.8613	6.94954	12.628	0.00038	0.00227		RBAM_004680
2726	ABS75174	0.966697	11.3478	12.6	0.000386	0.00229		pgi
3426	ABS75874	1.23476	7.70186	12.3572	0.000439	0.00254		galt
3193	ABS75641	1.60605	6.02648	12.3544	0.00044	0.00254		rbsa
1313	ABS73761	1.3955	5.31484	12.1835	0.000482	0.00277		ykut
3581	ABS76029	1.21157	7.04051	12.1428	0.000493	0.00281		fbp
2472	ABS74920	1.63016	7.20122	12.1396	0.000494	0.00281		lcfa
591	ABS73039	1.60683	5.422	12.1222	0.000498	0.00283		gutb
869	ABS73317	1.6176	7.92268	12.1114	0.000501	0.00283		glpp
1736	ABS74184	2.80825	5.32237	12.0867	0.000508	0.00286		scob
774	ABS73222	2.48107	5.08761	11.9509	0.000546	0.00305		glvc
3485	ABS75933	2.13689	8.02081	11.9059	0.00056	0.00312		ugpc
2898	ABS75346	1.08773	6.63506	11.8941	0.000563	0.00312		yuxn
1101	ABS73549	2.1025	5.1964	11.8654	0.000572	0.00316		RBAM_011850
1985	ABS74433	2.58588	8.19254	11.8646	0.000572	0.00316		ypja
553	ABS73001	1.58015	4.20359	11.8326	0.000582	0.00321
30	ABS72478	1.33956	6.15982	11.816	0.000587	0.00322		yaaq
2777	ABS75225	1.4909	6.15835	11.8141	0.000588	0.00322		essb
2225	ABS74673	1.87974	7.48673	11.7843	0.000597	0.00326		yqgw
1456	ABS73904	1.66693	7.6041	11.7588	0.000606	0.0033		ylna
2150	ABS74598	1.18604	6.97706	11.7425	0.000611	0.00332		yqis
1015	ABS73463	1.22043	7.09038	11.6733	0.000634	0.00344		yist
31	ABS72479	1.36723	6.82244	11.5919	0.000662	0.00357		yaar
1133	ABS73581	1.79615	5.72063	11.463	0.00071	0.00379		lacg
256	ABS72704	1.31756	6.31473	11.3842	0.000741	0.00393		ycdb
1410	ABS73858	1.70147	5.00068	11.3832	0.000741	0.00393		ylbo
3597	ABS76045	1.83674	4.58766	11.3277	0.000764	0.00403
1598	ABS74046	2.33599	8.28849	11.3092	0.000771	0.00407		tdh
726	ABS73174	1.29845	7.42856	11.2581	0.000793	0.00415		nagp
2776	ABS75224	1.21464	9.05454	11.2269	0.000806	0.00421		essc
2606	ABS75054	1.13273	8.25593	11.2181	0.00081	0.00422		ytoq
2505	ABS74953	2.22102	10.3176	11.2054	0.000816	0.00423		lrga
1659	ABS74107	2.2229	6.25212	11.1899	0.000822	0.00425		adhp
1344	ABS73792	1.15595	6.91389	10.9737	0.000924	0.00473		ykra
2040	ABS74488	1.27879	7.47362	10.9307	0.000946	0.00483		ccsb
628	ABS73076	1.66382	8.1584	10.9115	0.000956	0.00486		purf
633	ABS73081	1.47536	9.34719	10.874	0.000975	0.00493		yera
3611	ABS76059	1.73829	4.80254	10.8342	0.000996	0.00501		RBAM_037300
74	ABS72522	1.10819	10.1093	10.8119	0.00101	0.00506		cysk
3238	ABS75686	1.08418	8.33845	10.7688	0.00103	0.00516		fabz
2202	ABS74650	1.05259	9.15969	10.7079	0.00107	0.00531		gcvt
3529	ABS75977	0.978357	7.53635	10.6967	0.00107	0.00534		deoc
2041	ABS74489	1.18441	8.60348	10.6526	0.0011	0.00545		resb
1327	ABS73775	1.41072	6.23538	10.6318	0.00111	0.00549		frur
1335	ABS73783	2.73037	3.15739	10.5161	0.00118	0.00578		ykpc
2458	ABS74906	1.9051	5.35234	10.4447	0.00123	0.006		gere
327	ABS72775	1.39282	6.3947	10.4352	0.00124	0.00602		tcyc
2281	ABS74729	1.09629	9.19153	10.3499	0.00129	0.00625		yqez
1427	ABS73875	0.945189	10.7221	10.3393	0.0013	0.00627		ftsz
2872	ABS75320	1.31909	7.94272	10.2735	0.00135	0.00646		yusl
332	ABS72780	1.38406	4.58868	10.2019	0.0014	0.00667		yclc
1737	ABS74185	3.22617	5.44361	10.1228	0.00146	0.0069		yxjd
1305	ABS73753	1.19128	5.14736	10.0347	0.00154	0.00721		ykul
2690	ABS75138	1.02619	8.03598	9.94777	0.00161	0.00748		mend
2719	ABS75167	1.95077	5.83964	9.90157	0.00165	0.00763		yugu
3527	ABS75975	1.31425	9.2788	9.88908	0.00166	0.00768		pdp
161	ABS72609	1.53776	4.12204	9.88442	0.00167	0.00768		yktc1
3607	ABS76055	1.12786	7.49907	9.87945	0.00167	0.00769		rocr
3469	ABS75917	3.20349	3.04972	9.85276	0.0017	0.00778		gmua
1601	ABS74049	1.33353	7.83868	9.78583	0.00176	0.00801		ymca
2923	ABS75371	2.23873	3.97817	9.76967	0.00177	0.00807		yvrl
311	ABS72759	1.4459	6.81732	9.69424	0.00185	0.00839		nin
802	ABS73250	1.53187	6.03712	9.52575	0.00203	0.00911		yfhk
871	ABS73319	1.49611	8.64658	9.50668	0.00205	0.00919		glpk
1359	ABS73807	0.830386	11.2159	9.49192	0.00206	0.00925		pdhc
2264	ABS74712	1.01562	9.26937	9.47031	0.00209	0.00934		dnag
53	ABS72501	1.35424	9.82761	9.45556	0.00211	0.0094		ctc
3567	ABS76015	1.06576	6.83112	9.42586	0.00214	0.00953		desk
1975	ABS74423	1.00489	7.23	9.37372	0.0022	0.00975		bsha
175	ABS72623	1.77783	3.68017	9.33481	0.00225	0.00992		ybbj

### Sheet: WT control to ysne control
	genes	logFC	logCPM	LR	PValue	FDR		Annotation	%mapped ids
585	ABS73033	3.41084	14.3902	196.749	1.07e-44	3.53e-41		grol	83.105
1768	ABS74216	5.07267	6.80826	169.083	1.17e-38	1.93e-35		ggt
86	ABS72534	3.90319	11.5045	158.445	2.47e-36	2.72e-33		clpc
584	ABS73032	3.86406	11.7612	109.158	1.5e-25	1.24e-22		groes
1220	ABS73668	3.23037	7.24534	94.7462	2.16e-22	1.43e-19		ispa
85	ABS72533	3.82314	8.05452	84.7833	3.33e-20	1.57e-17		mcsb
1261	ABS73709	5.06669	8.9318	81.3673	1.87e-19	7.72e-17		clpe
2782	ABS75230	2.91694	8.15082	74.9637	4.79e-18	1.76e-15		yukj
2557	ABS75005	3.10292	9.24155	73.5717	9.7e-18	3.2e-15		ytdl
367	ABS72815	3.07882	8.69221	67.6397	1.96e-16	5.88e-14		gabd
1618	ABS74066	2.70301	9.76186	62.0254	3.39e-15	9.31e-13		baes
2697	ABS75145	2.49785	7.01527	59.5793	1.17e-14	2.98e-12		yuae
3074	ABS75522	3.36662	5.6596	59.3262	1.34e-14	3.14e-12		yvda
3413	ABS75861	2.68583	9.10102	50.7621	1.04e-12	1.69e-10		vpr
3067	ABS75515	2.29553	11.253	49.678	1.81e-12	2.49e-10		clpp
3073	ABS75521	2.93103	6.65561	48.6052	3.13e-12	3.97e-10		yvdb
902	ABS73350	3.5477	8.21925	47.0282	7e-12	7.44e-10		yhdx
3669	ABS76117	2.50242	6.56478	44.7744	2.21e-11	1.97e-09		yyaj
1672	ABS74120	3.34716	5.40425	44.3319	2.77e-11	2.4e-09		yvgo
2545	ABS74993	2.07357	7.34802	43.4812	4.28e-11	3.53e-09		ytkk
1941	ABS74389	2.28559	9.1371	43.3979	4.47e-11	3.59e-09		ypwa
2843	ABS75291	2.4183	7.46748	43.0522	5.33e-11	4.18e-09		bsn
3369	ABS75817	2.40678	8.31022	42.6779	6.45e-11	4.73e-09		bacf
3300	ABS75748	2.46687	6.04679	41.871	9.75e-11	6.99e-09		raca
296	ABS72744	3.05013	11.464	41.5526	1.15e-10	8.05e-09		prua
1305	ABS73753	2.76225	5.14736	41.4529	1.21e-10	8.29e-09		ykul
2544	ABS74992	2.17383	8.75344	40.7363	1.74e-10	1.08e-08		ytkl
3417	ABS75865	2.24253	8.13046	40.3457	2.13e-10	1.28e-08		nfsa
295	ABS72743	2.8912	9.5159	37.9541	7.24e-10	3.91e-08		putb
1820	ABS74268	3.60196	11.0472	37.9077	7.42e-10	3.94e-08		RBAM_019060
226	ABS72674	2.43186	5.05696	37.8012	7.83e-10	4.1e-08		gltp
395	ABS72843	3.08914	6.83933	37.7429	8.07e-10	4.16e-08		ydag
909	ABS73357	3.78538	6.18186	37.6698	8.38e-10	4.25e-08		nhax
3608	ABS76056	2.40136	6.66814	37.207	1.06e-09	5.16e-08		RBAM_037270
2291	ABS74739	2.42211	7.45912	36.8839	1.25e-09	5.99e-08		hrca
3371	ABS75819	2.3088	8.60932	36.7568	1.34e-09	6.21e-08		bacd
3128	ABS75576	2.07905	10.6314	34.2308	4.89e-09	1.97e-07		raia
3602	ABS76050	1.81125	8.39245	33.2527	8.09e-09	3.14e-07		yycn
1200	ABS73648	2.37911	5.9123	33.1883	8.37e-09	3.21e-07		ykfd
1850	ABS74298	2.38678	5.62005	33.0077	9.18e-09	3.46e-07		bgla
1674	ABS74122	3.15665	8.9236	32.8202	1.01e-08	3.74e-07		yobo
1196	ABS73644	2.00753	6.2992	32.7152	1.07e-08	3.86e-07		dppe
3008	ABS75456	2.36655	6.18752	32.2591	1.35e-08	4.83e-07		ywad
247	ABS72695	2.72462	5.14562	31.8703	1.65e-08	5.71e-07		pcp
3372	ABS75820	2.44518	6.86514	31.8534	1.66e-08	5.71e-07		bacc
3496	ABS75944	2.31512	7.48784	31.6294	1.87e-08	6.34e-07		yxit
3197	ABS75645	2.06363	9.58164	31.5687	1.93e-08	6.47e-07		ywro
1370	ABS73818	1.88838	10.6876	31.3658	2.14e-08	7.12e-07		npre
2850	ABS75298	2.82856	4.17008	30.9597	2.63e-08	8.51e-07		frlb
2608	ABS75056	2.1872	8.93451	30.858	2.78e-08	8.88e-07		ytzb
3262	ABS75710	1.87245	7.60353	30.7433	2.95e-08	9.25e-07		urec
3370	ABS75818	1.98744	8.03896	30.3002	3.7e-08	1.1e-06		bace
966	ABS73414	2.38143	10.8696	30.2912	3.72e-08	1.1e-06		apre
2070	ABS74518	2.16905	5.64926	29.0154	7.18e-08	2.07e-06		spo2AB
3057	ABS75505	3.41825	4.82722	29.0074	7.21e-08	2.07e-06		yveg
2891	ABS75339	1.77597	10.4957	28.9665	7.36e-08	2.09e-06		yusx
1144	ABS73592	2.70297	6.07538	28.8292	7.9e-08	2.21e-06		yjib
84	ABS72532	2.96398	5.2087	28.7864	8.08e-08	2.24e-06		mcsa
2552	ABS75000	1.5822	10.4142	28.6028	8.89e-08	2.42e-06		tpx
2590	ABS75038	2.37122	9.94326	28.4373	9.68e-08	2.61e-06		acsa
2947	ABS75395	2.50417	4.49221	28.1541	1.12e-07	2.95e-06		RBAM_030640
1070	ABS73518	1.70186	10.1762	28.0944	1.16e-07	3.02e-06		pepf
2793	ABS75241	1.8124	9.86492	28.0716	1.17e-07	3.03e-06		yuie
3250	ABS75698	2.19462	6.25273	28.0035	1.21e-07	3.12e-06		nrgb
3076	ABS75524	1.87878	8.60839	27.8911	1.28e-07	3.28e-06		rnha
3180	ABS75628	1.79176	7.64908	27.713	1.41e-07	3.51e-06		ywte
1609	ABS74057	1.5721	7.14993	27.3643	1.69e-07	4.05e-06		acpk
362	ABS72810	1.78793	8.07493	27.3016	1.74e-07	4.16e-06		nfsa
3263	ABS75711	2.36961	5.04671	26.6717	2.41e-07	5.72e-06		ureb
1197	ABS73645	2.19542	5.61218	26.5929	2.51e-07	5.91e-06		ykfa
2730	ABS75178	2.30282	10.5955	26.407	2.77e-07	6.46e-06		yugj
297	ABS72745	1.94765	9.57954	25.7741	3.84e-07	8.72e-06		putp
2017	ABS74465	1.27793	12.1136	25.7219	3.94e-07	8.9e-06		rpsa
3457	ABS75905	3.2543	12.156	25.5637	4.28e-07	9.6e-06		lich
1079	ABS73527	1.60458	9.13771	25.3402	4.81e-07	1.07e-05		yjbo
1194	ABS73642	1.85868	5.28791	25.015	5.69e-07	1.25e-05		dppc
1704	ABS74152	1.86952	8.35458	24.4341	7.69e-07	1.64e-05		ynet
3206	ABS75654	1.79331	7.62324	24.098	9.16e-07	1.92e-05		ywrf
3114	ABS75562	2.63874	4.74527	23.975	9.76e-07	2.01e-05		csba
2609	ABS75057	1.52523	8.20449	23.8543	1.04e-06	2.1e-05		mals
949	ABS73397	1.78793	9.64635	23.8238	1.06e-06	2.12e-05		hmob
332	ABS72780	2.37919	4.58868	23.6078	1.18e-06	2.35e-05		yclc
3617	ABS76065	1.45162	7.99302	23.457	1.28e-06	2.49e-05		yycj
2582	ABS75030	1.75714	7.47952	23.2324	1.44e-06	2.78e-05		yraa
3414	ABS75862	2.06613	7.39028	23.1108	1.53e-06	2.95e-05		ywch
1762	ABS74210	1.73511	7.69621	23.0184	1.6e-06	3.03e-05		dacb
1304	ABS73752	1.89243	6.59739	22.9032	1.7e-06	3.19e-05		abba
2200	ABS74648	1.39773	10.6228	22.5771	2.02e-06	3.68e-05		gcvpb
2289	ABS74737	1.46354	11.0686	22.5571	2.04e-06	3.69e-05		dnak
1198	ABS73646	2.20225	5.78683	22.4961	2.11e-06	3.79e-05		ykfb
3264	ABS75712	2.42309	4.32111	22.2378	2.41e-06	4.32e-05		urea
3458	ABS75906	3.1723	8.52584	22.2012	2.46e-06	4.37e-05		lica
1026	ABS73474	1.72536	6.75918	22.1439	2.53e-06	4.48e-05		ipi
1145	ABS73593	2.19783	6.72182	22.0275	2.69e-06	4.71e-05		yjic
3468	ABS75916	2.98767	3.80863	21.6898	3.2e-06	5.47e-05		ydhm
2969	ABS75417	2.15685	4.48891	21.0765	4.41e-06	7.27e-05		ascr
3373	ABS75821	1.92151	6.67504	21.032	4.52e-06	7.41e-05		bacb
3623	ABS76071	2.47355	5.36825	20.9539	4.7e-06	7.68e-05		yyce
254	ABS72702	1.60108	7.40259	20.935	4.75e-06	7.71e-05		ycck
3071	ABS75519	2.40256	8.50389	20.4306	6.18e-06	9.7e-05		yvdd
1987	ABS74435	2.01986	5.26007	19.8114	8.55e-06	0.000131		ypif
3515	ABS75963	1.96662	8.31581	19.5586	9.76e-06	0.000148		yxie
276	ABS72724	1.32087	7.38887	19.5082	1e-05	0.000151		amhx
2711	ABS75159	1.64023	8.26525	19.2494	1.15e-05	0.000168		RBAM_028280
1369	ABS73817	1.74579	6.77419	19.2315	1.16e-05	0.000169		ykzc
1195	ABS73643	1.8049	5.56269	18.9654	1.33e-05	0.000191		dppd
14	ABS72462	1.57029	6.31504	18.9226	1.36e-05	0.000194		yxaa
2515	ABS74963	3.63864	9.85487	18.9121	1.37e-05	0.000194		sped
740	ABS73188	3.21208	5.62575	18.8978	1.38e-05	0.000195		ykfm
3500	ABS75948	2.75239	8.15367	18.8209	1.44e-05	0.000202		bgls
1193	ABS73641	1.66047	5.62011	18.5247	1.68e-05	0.000233		dppb
246	ABS72694	2.47523	4.33606	18.4295	1.76e-05	0.000243		tatc
2153	ABS74601	1.8548	6.36567	18.319	1.87e-05	0.000257		prpb
183	ABS72631	1.67423	10.7695	18.2689	1.92e-05	0.000261		glms
2201	ABS74649	1.28271	9.70653	18.2304	1.96e-05	0.000265		gcvpa
2857	ABS75305	2.00712	8.99768	18.227	1.96e-05	0.000265		csn
1952	ABS74400	1.54312	7.57935	18.0462	2.16e-05	0.000285		ypqe
1606	ABS74054	1.31615	8.69942	17.519	2.84e-05	0.000363		fabd
1334	ABS73782	1.62298	8.81148	17.5024	2.87e-05	0.000365		amps
1204	ABS73652	1.95653	5.77426	17.3429	3.12e-05	0.000396		ykkb
1212	ABS73660	3.96405	4.2753	17.1922	3.38e-05	0.000422		ohrb
353	ABS72801	2.0873	7.32364	17.1857	3.39e-05	0.000422		phrc
288	ABS72736	1.67192	5.38844	17.1631	3.43e-05	0.000423		lci
2016	ABS74464	1.4265	9.99317	16.9492	3.84e-05	0.000469		ypha
162	ABS72610	1.90445	5.23714	16.8211	4.11e-05	0.000494		gutb
287	ABS72735	1.43158	9.18261	16.7151	4.34e-05	0.000516		nade
2781	ABS75229	1.36492	12.5023	16.7106	4.35e-05	0.000516		ald
2922	ABS75370	1.92415	7.47506	16.6733	4.44e-05	0.000525		yvrk
1025	ABS73473	1.43194	7.1787	16.5551	4.73e-05	0.000554		yitt
3562	ABS76010	3.8379	5.08543	16.4459	5.01e-05	0.000585		csbc
2071	ABS74519	2.3778	4.73265	16.3644	5.23e-05	0.000604		spoiiaa
924	ABS73372	2.85487	5.04554	16.3385	5.3e-05	0.000611		RBAM_010080
1899	ABS74347	1.58924	8.22489	16.2994	5.41e-05	0.000621		msrb
30	ABS72478	1.61122	6.15982	16.2615	5.52e-05	0.000631		yaaq
867	ABS73315	1.25583	8.30821	16.1908	5.73e-05	0.000651		yhcx
2143	ABS74591	3.42567	5.18984	16.1459	5.86e-05	0.000664		bmru
1849	ABS74297	2.80205	5.12096	16.13	5.91e-05	0.000665		RBAM_019350
2346	ABS74794	2.23384	4.00003	16.0413	6.2e-05	0.000688		yrhc
2676	ABS75124	2.20386	7.76658	16.0294	6.24e-05	0.00069		dps
397	ABS72845	1.97136	5.22185	15.9886	6.37e-05	0.0007		ydza
1586	ABS74034	1.22954	8.94867	15.8274	6.94e-05	0.000757		ymfh
2598	ABS75046	1.33415	7.87319	15.8145	6.99e-05	0.00076		ytxj
2069	ABS74517	1.95724	6.3323	15.7707	7.15e-05	0.000774		sigf
1336	ABS73784	1.39592	6.10722	15.7621	7.18e-05	0.000774		mrebh
543	ABS72991	3.1648	5.44635	15.5494	8.04e-05	0.000855		RBAM_005990
3056	ABS75504	1.50582	6.60563	15.5231	8.15e-05	0.000864		padc
903	ABS73351	1.53813	5.67299	15.4883	8.3e-05	0.000877		yhdy
777	ABS73225	1.23123	7.75502	15.3334	9.01e-05	0.00094		yfic
3010	ABS75458	1.04903	11.7331	15.1761	9.79e-05	0.00101		gpmi
705	ABS73153	1.43258	7.55676	15.1437	9.96e-05	0.00102		yfmj
1306	ABS73754	1.99807	6.8269	15.1374	0.0001	0.00102		ccpc
1219	ABS73667	1.30907	8.5486	15.1085	0.000102	0.00104		mete
2632	ABS75080	1.83669	6.45007	15.0448	0.000105	0.00107		mela
962	ABS73410	1.3809	8.24074	15.0244	0.000106	0.00108		yhfk
363	ABS72811	2.01118	5.8966	14.8721	0.000115	0.00116		ycne
2222	ABS74670	4.73311	4.54103	14.749	0.000123	0.00123		yqgz
377	ABS72825	1.37879	7.68175	14.7325	0.000124	0.00123		ycsd
1738	ABS74186	2.49018	5.51426	14.6692	0.000128	0.00126		yxjc
1631	ABS74079	1.84594	5.69129	14.6549	0.000129	0.00127		ymza
2202	ABS74650	1.2358	9.15969	14.6401	0.00013	0.00128		gcvt
289	ABS72737	2.09439	4.76351	14.5641	0.000135	0.00131		tmrb
3178	ABS75626	3.71842	3.731	14.5222	0.000139	0.00134		ywtg
3566	ABS76014	1.49897	6.08127	14.3204	0.000154	0.00146		yocg
3609	ABS76057	1.5311	7.35189	14.2867	0.000157	0.00149		RBAM_037280
457	ABS72905	1.70486	6.83288	14.2576	0.000159	0.0015		rsbw
2290	ABS74738	1.35245	8.65104	14.2502	0.00016	0.0015		grpe
74	ABS72522	1.2669	10.1093	14.0637	0.000177	0.00164		cysk
1106	ABS73554	1.27791	8.12224	13.9668	0.000186	0.00171		yjcf
3475	ABS75923	1.79205	4.20496	13.944	0.000188	0.00173		katx
555	ABS73003	1.16468	7.59326	13.8463	0.000198	0.00181		ydhe
1736	ABS74184	3.05931	5.32237	13.8451	0.000199	0.00181		scob
1078	ABS73526	1.18555	8.6532	13.8433	0.000199	0.00181		ppnk
946	ABS73394	1.09674	8.16092	13.8212	0.000201	0.00182		ecsc
2024	ABS74472	1.05052	11.1454	13.7832	0.000205	0.00185		gudb
2606	ABS75054	1.25962	8.25593	13.7146	0.000213	0.00191		ytoq
1054	ABS73502	1.42327	8.45277	13.7079	0.000214	0.00191		appa
2718	ABS75166	1.33009	7.48823	13.6866	0.000216	0.00192		yrpb
552	ABS73000	1.44157	6.18804	13.6381	0.000222	0.00196		RBAM_006080
1199	ABS73647	1.56247	5.79985	13.616	0.000224	0.00198		ykfc
3498	ABS75946	2.78956	5.53047	13.5634	0.000231	0.00203		kate
1368	ABS73816	1.59332	6.85064	13.4803	0.000241	0.0021		suhb
1072	ABS73520	1.17549	7.78372	13.4499	0.000245	0.00213		yjbh
2516	ABS74964	3.77024	11.0859	13.3384	0.00026	0.00223		gapb
1383	ABS73831	1.15897	8.5395	13.3077	0.000264	0.00226		ylal
174	ABS72622	1.34215	8.40509	13.2869	0.000267	0.00228		murq
1735	ABS74183	3.12128	5.4329	13.2672	0.00027	0.00229		yxjf
2668	ABS75116	3.27898	11.6021	13.209	0.000279	0.00234		pcka
347	ABS72795	2.22278	5.18564	13.1077	0.000294	0.00245		yxeq
3075	ABS75523	1.27454	9.11457	13.0494	0.000303	0.00251		yvct
1507	ABS73955	0.885205	12.7241	12.9667	0.000317	0.00258		succ
1763	ABS74211	1.48413	6.34985	12.8974	0.000329	0.00266		yoxa
831	ABS73279	3.91213	2.94052	12.7719	0.000352	0.00283		ssud
559	ABS73007	1.98012	7.84501	12.7215	0.000361	0.0029		ydhk
1900	ABS74348	1.34421	8.0622	12.7042	0.000365	0.00292		msra
378	ABS72826	1.21803	8.31395	12.6929	0.000367	0.00292		ycse
2841	ABS75289	1.29234	5.60442	12.6572	0.000374	0.00296		pucg
3306	ABS75754	1.28979	9.47778	12.6544	0.000375	0.00296		glpx
1508	ABS73956	0.793563	12.8094	12.4298	0.000423	0.00328		sucd
904	ABS73352	1.46729	6.56308	12.3649	0.000437	0.00338		srtn
916	ABS73364	1.95462	4.22621	12.2607	0.000463	0.00356		yhed
2487	ABS74935	1.35696	7.06234	12.1898	0.000481	0.00367		csta
419	ABS72867	1.81974	6.94954	11.9835	0.000537	0.00403		RBAM_004680
1313	ABS73761	1.41842	5.31484	11.9831	0.000537	0.00403		ykut
1428	ABS73876	2.00537	6.16467	11.9423	0.000549	0.0041		bpr
3299	ABS75747	2.06422	4.46607	11.9219	0.000555	0.00412		ywkd
3098	ABS75546	1.02156	8.24497	11.8159	0.000587	0.00434		yvof
2003	ABS74451	1.32622	10.9901	11.7934	0.000594	0.00438		ndk
1955	ABS74403	1.53111	8.01463	11.7655	0.000603	0.00444		yppf
3053	ABS75501	1.18628	6.99811	11.7037	0.000624	0.00456		ywjb
3460	ABS75908	2.26317	8.59408	11.5352	0.000683	0.00488		licb
456	ABS72904	2.10431	5.73888	11.5321	0.000684	0.00488		rsbv
2524	ABS74972	1.24682	9.48147	11.5316	0.000684	0.00488		phor
873	ABS73321	1.1331	9.7843	11.5133	0.000691	0.00491		pgca
1918	ABS74366	1.34503	5.96939	11.4941	0.000698	0.00493		bsaa
1988	ABS74436	1.18378	8.15982	11.3875	0.000739	0.00519		ypib
869	ABS73317	1.56799	7.92268	11.309	0.000771	0.0054		glpp
1107	ABS73555	1.15438	8.98627	11.2758	0.000785	0.00545		yjcg
3459	ABS75907	2.33044	11.2755	11.2744	0.000786	0.00545		celb
2221	ABS74669	4.27531	3.37098	11.2699	0.000788	0.00545		rsbrd
2103	ABS74551	1.17171	7.54924	11.2329	0.000804	0.00554		dsda
3009	ABS75457	0.969733	11.0136	11.2091	0.000814	0.0056		eno
3012	ABS75460	0.975203	11.3198	11.202	0.000817	0.00561		pgk
252	ABS72700	1.24114	10.0334	11.1235	0.000852	0.00584		lip
3308	ABS75756	0.999765	10.2704	11.0953	0.000865	0.00591		fsa
2599	ABS75047	1.35431	8.1862	11.0577	0.000883	0.006		ytxh
553	ABS73001	1.58164	4.20359	10.9982	0.000912	0.00617
1201	ABS73649	1.10666	9.86256	10.9966	0.000913	0.00617		ykgb
155	ABS72603	0.991712	10.5826	10.9902	0.000916	0.00617		sala
465	ABS72913	3.7248	2.97048	10.9902	0.000916	0.00617		yddr
1611	ABS74059	1.09843	9.05363	10.8869	0.000968	0.00647		baeh
2087	ABS74535	1.26902	6.37377	10.8636	0.000981	0.00654		nudf
1024	ABS73472	1.15304	7.8328	10.8519	0.000987	0.00656		yits
458	ABS72906	1.12828	7.41118	10.6822	0.00108	0.0071		sigb
2192	ABS74640	1.08661	9.53552	10.6504	0.0011	0.00718		papa
2693	ABS75141	3.62169	2.69529	10.6435	0.0011	0.00719		ytab
2338	ABS74786	1.11906	8.30184	10.6375	0.00111	0.00719		yrhj
802	ABS73250	1.63226	6.03712	10.5386	0.00117	0.0075		yfhk
1278	ABS73726	0.924645	7.88832	10.5179	0.00118	0.00757		papb
3471	ABS75919	2.03223	4.73501	10.4825	0.00121	0.00768		gmud
928	ABS73376	1.71717	8.52996	10.3803	0.00127	0.00803		yhar
1272	ABS73720	2.21729	6.03572	10.3293	0.00131	0.00821		RBAM_013570
83	ABS72531	2.49597	3.83175	10.3252	0.00131	0.00821		ctsr
3470	ABS75918	1.9468	4.8528	10.2809	0.00134	0.00834		celb
3374	ABS75822	1.6291	4.97791	10.2286	0.00138	0.00852		baca
1806	ABS74254	3.45116	2.94036	10.2235	0.00139	0.00853		RBAM_018920
1068	ABS73516	0.937957	8.11645	10.185	0.00142	0.00869		meca
194	ABS72642	1.1486	7.90077	10.0659	0.00151	0.00919		RBAM_002430
3146	ABS75594	0.945758	10.8808	10.0632	0.00151	0.00919		degu
3357	ABS75805	1.81147	4.78426	10.025	0.00154	0.00935		RBAM_034760
1069	ABS73517	1.60165	4.44597	10.0178	0.00155	0.00936		coia
3472	ABS75920	2.19484	3.71237	9.93594	0.00162	0.00968		gmue
